# Differential Analysis of Stromal-Epithelial Interactions between In Situ and Invasive Breast Cancer using Gene Expression Profiling

**DOI:** 10.1101/2022.07.30.502150

**Authors:** Adam Officer, Andre M. Dempsey, Lyndsay M. Murrow, Zev Gartner, Pablo Tamayo, Christina Yau, Olivier Harismendy

## Abstract

**Background:** Changes in microenvironment cell-cell interactions (CCI) during the progression from ductal carcinoma in situ (DCIS) to invasive ductal carcinoma (IDC) are poorly understood. Gene expression studies are confounded by cellular heterogeneity and few separate stromal and epithelial contributions, resulting in a lack of reliable prognostic biomarker to guide treatment decisions.

**Methods:** The gene expression of 293 microdissected regions from DCIS (92 epithelial, 31 stromal) and IDC (78 epithelial, 30 stromal) cases was aggregated from 6 datasets. Expression signatures of 6 cell lineages extracted from normal breast single-cell profiling were used to correct for differences in cell abundance. Subtype-specific functional differences between DCIS and IDC were measured for each region type using Gene Set Enrichment Analysis (GSEA). DCIS-IDC stromal-epithelial interactions were compared using the expression product of 139 ligand-receptor (LR) pairs permuting the DCIS-IDC labels to assess significance.

**Results:** Variation in cell-lineage abundance separated epithelial regions into 4 clusters, including one enriched for DCIS (Myoepi-Enriched) and two for IDC (Infiltrated, Vascularized). GSEA on cell lineage normalized expression data identified subtype-independent changes in epithelial regions (induction of Extracellular Matrix maintenance genes, reduction of Tp53 signaling in IDC), as well as subtype-specific changes (proliferation in ER- and Her2-IDC, reduction in Nucleotide Excision Repair in ER+ IDC). In the stroma, Notch and Rho-GTPase signaling were induced in IDC irrespective of subtype. The stromal-epithelial interaction level of 6 and 4 LR pairs were significantly enriched in DCIS and IDC, respectively. Five of the 6 DCIS-enriched LR pairs involved ephrin interactions, with interaction level progressively decreasing from normal to DCIS to IDC. In contrast, 2 IDC-enriched LR pairs involved T-cell activity likely regulating Treg proliferation (*CD28-CD86*) or T and NK cells stimulation (*CD226-PVR*). Notably, the bulk expression product of one identified LR pair (*EPHB4-EFNB1*) was associated with poor survival in IDC (HR=1.47, p=0.04) suggesting that early remodeling of this stromal-epithelial interaction may have long-lasting impact on disease severity.

**Conclusions:** The observed changes in cell states and stromal-epithelial interactions, beyond those driven by difference in cell abundance, may lead to new biomarkers for prognosis and targets for secondary prevention.

## Supplemental Tables for "Differential Analysis of Stromal-Epithelial Interactions between In Situ and Invasive Breast Cancer using Gene Expression Profiling"

### Sheet: Table S1 Sample Cohort
Table S1: List of samples and corresponding dataset and publications
gsm	pmid	gse	biopsy_diagnosis	her2_status	er_status	pam50_status	local_disease	compartment
GSM1010264	22751464	GSE41194	DCIS	Neg	Neg	LumA	DCIS	epithelial
GSM1010265	22751464	GSE41194	DCIS	Neg	Pos	LumA	DCIS	epithelial
GSM1010267	22751464	GSE41194	DCIS	Neg	Neg	LumB	DCIS	epithelial
GSM1010268	22751464	GSE41194	DCIS	Neg	Neg	LumB	DCIS	epithelial
GSM1010269	22751464	GSE41194	DCIS	Neg	Pos	LumA	DCIS	epithelial
GSM1010270	22751464	GSE41194	DCIS	Neg	Neg	LumA	DCIS	epithelial
GSM1010272	22751464	GSE41194	DCIS	Neg	Neg	LumA	DCIS	epithelial
GSM1010273	22751464	GSE41194	DCIS	Neg	Neg	Basal	DCIS	epithelial
GSM1010274	22751464	GSE41194	DCIS	Neg	Pos	LumA	DCIS	epithelial
GSM1010275	22751464	GSE41194	DCIS	Neg	Neg	LumA	DCIS	epithelial
GSM1010276	22751464	GSE41194	DCIS	Neg	Neg	LumA	DCIS	epithelial
GSM1010277	22751464	GSE41194	DCIS	Neg	Pos	LumA	DCIS	epithelial
GSM1010278	22751464	GSE41194	DCIS	Neg	Pos	LumB	DCIS	epithelial
GSM1010279	22751464	GSE41194	DCIS	Neg	Neg	LumB	DCIS	epithelial
GSM1010281	22751464	GSE41194	DCIS	Neg	Pos	LumA	DCIS	epithelial
GSM1010282	22751464	GSE41194	DCIS	Neg	Neg	Basal	DCIS	epithelial
GSM1010284	22751464	GSE41194	DCIS	Neg	Pos	LumB	DCIS	epithelial
GSM1010286	22751464	GSE41194	DCIS	Neg	Pos	LumA	DCIS	epithelial
GSM1010289	22751464	GSE41194	DCIS	Neg	Neg	LumB	DCIS	epithelial
GSM1010314	22751464	GSE41196	DCIS	Neg	Pos	Basal	DCIS	epithelial
GSM1010315	22751464	GSE41196	DCIS	Neg	Neg	LumB	DCIS	epithelial
GSM1010316	22751464	GSE41196	DCIS	Neg	Pos	LumA	DCIS	epithelial
GSM1010317	22751464	GSE41196	DCIS	Neg	Neg	LumB	DCIS	epithelial
GSM1010319	22751464	GSE41196	DCIS	Neg	Pos	LumB	DCIS	epithelial
GSM1010328	22751464	GSE41197	mixed	Neg	Neg	LumA	DCIS	epithelial
GSM1010329	22751464	GSE41197	mixed	Neg	Neg	LumB	DCIS	epithelial
GSM1010290	22751464	GSE41194	IDC	Neg	Neg	LumB	IDC	epithelial
GSM1010291	22751464	GSE41194	IDC	Neg	Pos	Basal	IDC	epithelial
GSM1010292	22751464	GSE41194	IDC	Neg	Pos	LumB	IDC	epithelial
GSM1010293	22751464	GSE41194	IDC	Neg	Pos	LumB	IDC	epithelial
GSM1010294	22751464	GSE41194	IDC	Neg	Neg	LumB	IDC	epithelial
GSM1010295	22751464	GSE41194	IDC	Neg	Neg	LumB	IDC	epithelial
GSM1010296	22751464	GSE41194	IDC	Neg	Pos	Basal	IDC	epithelial
GSM1010297	22751464	GSE41194	IDC	Pos	Pos	LumB	IDC	epithelial
GSM1010298	22751464	GSE41194	IDC	Neg	Neg	Her2	IDC	epithelial
GSM1010299	22751464	GSE41194	IDC	Neg	Pos	LumB	IDC	epithelial
GSM1010300	22751464	GSE41194	IDC	Neg	Pos	LumB	IDC	epithelial
GSM1010301	22751464	GSE41194	IDC	Neg	Neg	LumB	IDC	epithelial
GSM1010302	22751464	GSE41194	IDC	Neg	Neg	Basal	IDC	epithelial
GSM1010303	22751464	GSE41194	IDC	Neg	Pos	LumB	IDC	epithelial
GSM1010304	22751464	GSE41194	IDC	Neg	Pos	LumB	IDC	epithelial
GSM1010305	22751464	GSE41194	IDC	Neg	Neg	LumB	IDC	epithelial
GSM1010306	22751464	GSE41194	IDC	Neg	Pos	LumB	IDC	epithelial
GSM1010307	22751464	GSE41194	IDC	Neg	Pos	LumB	IDC	epithelial
GSM1010308	22751464	GSE41194	IDC	Neg	Neg	Basal	IDC	epithelial
GSM1010309	22751464	GSE41194	IDC	Neg	Pos	Basal	IDC	epithelial
GSM1010310	22751464	GSE41194	IDC	Neg	Neg	Basal	IDC	epithelial
GSM1010311	22751464	GSE41194	IDC	Neg	Pos	Basal	IDC	epithelial
GSM1010312	22751464	GSE41194	IDC	Neg	Neg	LumB	IDC	epithelial
GSM1010313	22751464	GSE41194	IDC	Neg	Neg	Basal	IDC	epithelial
GSM1010330	22751464	GSE41197	mixed	Neg	Neg	LumA	DCIS	epithelial
GSM1010331	22751464	GSE41197	mixed	Neg	Neg	LumB	DCIS	epithelial
GSM1010332	22751464	GSE41197	mixed	Neg	Pos	LumB	DCIS	epithelial
GSM1010333	22751464	GSE41197	mixed	Neg	Neg	Basal	DCIS	epithelial
GSM1010335	22751464	GSE41197	mixed	Neg	Pos	Basal	DCIS	epithelial
GSM1010336	22751464	GSE41197	mixed	Neg	Neg	LumA	DCIS	epithelial
GSM1011097	22751464	GSE41227	DCIS	Neg	Pos	Her2	DCIS	epithelial
GSM1010321	22751464	GSE41196	IDC	Neg	Neg	LumB	IDC	epithelial
GSM1010322	22751464	GSE41196	IDC	Neg	Neg	LumB	IDC	epithelial
GSM1010323	22751464	GSE41196	IDC	Neg	Neg	LumB	IDC	epithelial
GSM1010324	22751464	GSE41196	IDC	Neg	Pos	Basal	IDC	epithelial
GSM1010325	22751464	GSE41196	IDC	Neg	Pos	LumB	IDC	epithelial
GSM1010326	22751464	GSE41196	IDC	Neg	Pos	Basal	IDC	epithelial
GSM1010327	22751464	GSE41196	IDC	Neg	Pos	Basal	IDC	epithelial
GSM1011098	22751464	GSE41227	DCIS	Neg	Pos	LumB	DCIS	epithelial
GSM1011099	22751464	GSE41227	DCIS	Neg	Pos	LumB	DCIS	epithelial
GSM1011100	22751464	GSE41227	DCIS	Neg	Neg	Her2	DCIS	epithelial
GSM1011101	22751464	GSE41227	DCIS	Neg	Neg	Basal	DCIS	epithelial
GSM1011102	22751464	GSE41227	DCIS	Neg	Pos	LumB	DCIS	epithelial
GSM1011103	22751464	GSE41227	DCIS	Neg	Pos	LumB	DCIS	epithelial
GSM1011104	22751464	GSE41227	DCIS	Neg	Neg	LumA	DCIS	epithelial
GSM1011105	22751464	GSE41227	DCIS	Neg	Neg	LumB	DCIS	epithelial
GSM1011106	22751464	GSE41227	DCIS	Neg	Pos	LumA	DCIS	epithelial
GSM1010337	22751464	GSE41197	mixed	Neg	Neg	LumB	IDC	epithelial
GSM1010338	22751464	GSE41197	mixed	Neg	Neg	LumB	IDC	epithelial
GSM1010339	22751464	GSE41197	mixed	Neg	Pos	LumB	IDC	epithelial
GSM1010340	22751464	GSE41197	mixed	Neg	Neg	LumB	IDC	epithelial
GSM1010341	22751464	GSE41197	mixed	Neg	Pos	LumB	IDC	epithelial
GSM1010342	22751464	GSE41197	mixed	Neg	Neg	Basal	IDC	epithelial
GSM1010343	22751464	GSE41197	mixed	Neg	Pos	Her2	IDC	epithelial
GSM1010344	22751464	GSE41197	mixed	Neg	Pos	Her2	IDC	epithelial
GSM1010345	22751464	GSE41197	mixed	Neg	Neg	LumB	IDC	epithelial
GSM1010346	22751464	GSE41198	DCIS	Neg	Neg	Her2	DCIS	stromal
GSM1010347	22751464	GSE41198	DCIS	Pos	Pos	LumA	DCIS	stromal
GSM1010348	22751464	GSE41198	DCIS	Neg	Pos	LumB	DCIS	stromal
GSM1010349	22751464	GSE41198	DCIS	Neg	Pos	Basal	DCIS	stromal
GSM1010350	22751464	GSE41198	DCIS	Neg	Pos	Her2	DCIS	stromal
GSM1010351	22751464	GSE41198	DCIS	Neg	Pos	LumB	DCIS	stromal
GSM1010352	22751464	GSE41198	DCIS	Neg	Pos	Normal	DCIS	stromal
GSM1010353	22751464	GSE41198	DCIS	Neg	Neg	Basal	DCIS	stromal
GSM1010354	22751464	GSE41198	DCIS	Neg	Neg	LumB	DCIS	stromal
GSM1010355	22751464	GSE41198	DCIS	Neg	Pos	LumA	DCIS	stromal
GSM1010356	22751464	GSE41198	DCIS	Neg	Neg	Basal	DCIS	stromal
GSM1010357	22751464	GSE41198	IDC	Neg	Neg	Basal	IDC	stromal
GSM1010358	22751464	GSE41198	IDC	Neg	Neg	Her2	IDC	stromal
GSM1010359	22751464	GSE41198	IDC	Neg	Neg	Her2	IDC	stromal
GSM1010360	22751464	GSE41198	IDC	Neg	Neg	LumB	IDC	stromal
GSM1010361	22751464	GSE41198	IDC	Neg	Pos	LumA	IDC	stromal
GSM1010362	22751464	GSE41198	IDC	Neg	Pos	LumA	IDC	stromal
GSM1010363	22751464	GSE41198	IDC	Neg	Neg	Her2	IDC	stromal
GSM1010364	22751464	GSE41198	IDC	Neg	Pos	Her2	IDC	stromal
GSM1010365	22751464	GSE41198	IDC	Neg	Neg	LumB	IDC	stromal
GSM1010366	22751464	GSE41198	IDC	Neg	Pos	LumB	IDC	stromal
GSM1010367	22751464	GSE41198	IDC	Neg	Pos	Basal	IDC	stromal
GSM1011107	22751464	GSE41227	DCIS	Neg	Pos	Basal	DCIS	epithelial
GSM363913	19187537	GSE14548	mixed	Neg	Neg	LumB	DCIS	epithelial
GSM363919	19187537	GSE14548	mixed	Neg	Pos	LumA	DCIS	epithelial
GSM363925	19187537	GSE14548	mixed	Neg	Neg	LumB	DCIS	epithelial
GSM363929	19187537	GSE14548	mixed	Neg	Pos	Basal	DCIS	epithelial
GSM363945	19187537	GSE14548	mixed	Neg	Neg	Her2	DCIS	epithelial
GSM363949	19187537	GSE14548	mixed	Neg	Pos	Basal	DCIS	epithelial
GSM363953	19187537	GSE14548	mixed	Neg	Neg	LumB	DCIS	epithelial
GSM363957	19187537	GSE14548	mixed	Neg	Pos	LumB	DCIS	epithelial
GSM363973	19187537	GSE14548	mixed	Neg	Neg	Basal	DCIS	epithelial
GSM422876	19700746	GSE16873	mixed	Neg	Pos	LumA	DCIS	epithelial
GSM1011108	22751464	GSE41227	IDC	Pos	Neg	LumB	IDC	epithelial
GSM1011109	22751464	GSE41227	IDC	Pos	Pos	LumB	IDC	epithelial
GSM1011110	22751464	GSE41227	IDC	Neg	Neg	LumB	IDC	epithelial
GSM1011111	22751464	GSE41227	IDC	Neg	Neg	LumB	IDC	epithelial
GSM1011112	22751464	GSE41227	IDC	Neg	Pos	LumA	IDC	epithelial
GSM1011113	22751464	GSE41227	IDC	Pos	Pos	Normal	IDC	epithelial
GSM1011114	22751464	GSE41227	IDC	Neg	Neg	LumA	IDC	epithelial
GSM1011115	22751464	GSE41227	IDC	Neg	Pos	Her2	IDC	epithelial
GSM1011116	22751464	GSE41227	IDC	Neg	Neg	LumB	IDC	epithelial
GSM1011117	22751464	GSE41227	IDC	Neg	Neg	LumB	IDC	epithelial
GSM1011118	22751464	GSE41227	IDC	Neg	Pos	LumB	IDC	epithelial
GSM363912	19187537	GSE14548	mixed	NA	NA	LumA	normal	epithelial
GSM422879	19700746	GSE16873	mixed	Neg	Neg	Normal	DCIS	epithelial
GSM363914	19187537	GSE14548	mixed	Neg	Neg	LumB	IDC	epithelial
GSM363915	19187537	GSE14548	mixed	NA	NA	LumA	normal	stromal
GSM363916	19187537	GSE14548	mixed	Neg	Pos	Basal	DCIS	stromal
GSM363917	19187537	GSE14548	mixed	Pos	Pos	LumB	IDC	stromal
GSM363918	19187537	GSE14548	mixed	NA	NA	Normal	normal	epithelial
GSM422882	19700746	GSE16873	mixed	Neg	Neg	Basal	DCIS	epithelial
GSM363920	19187537	GSE14548	mixed	Neg	Neg	LumB	IDC	epithelial
GSM363921	19187537	GSE14548	mixed	NA	NA	Normal	normal	stromal
GSM363922	19187537	GSE14548	mixed	Neg	Pos	LumA	DCIS	stromal
GSM363923	19187537	GSE14548	mixed	Pos	Neg	LumA	IDC	stromal
GSM363924	19187537	GSE14548	mixed	NA	NA	Normal	normal	epithelial
GSM422886	19700746	GSE16873	mixed	Neg	Neg	Basal	DCIS	epithelial
GSM363926	19187537	GSE14548	mixed	NA	NA	Normal	normal	stromal
GSM363927	19187537	GSE14548	mixed	Neg	Neg	LumA	DCIS	stromal
GSM363928	19187537	GSE14548	mixed	NA	NA	Normal	normal	epithelial
GSM422889	19700746	GSE16873	mixed	Neg	Pos	LumA	DCIS	epithelial
GSM363930	19187537	GSE14548	mixed	NA	NA	Normal	normal	stromal
GSM363931	19187537	GSE14548	mixed	Neg	Neg	Basal	DCIS	stromal
GSM363932	19187537	GSE14548	mixed	NA	NA	LumA	normal	epithelial
GSM363933	19187537	GSE14548	mixed	Neg	Neg	LumA	IDC	epithelial
GSM363934	19187537	GSE14548	mixed	NA	NA	LumA	normal	stromal
GSM363935	19187537	GSE14548	mixed	Pos	Neg	LumA	IDC	stromal
GSM363936	19187537	GSE14548	mixed	NA	NA	Normal	normal	epithelial
GSM363937	19187537	GSE14548	mixed	Neg	Neg	LumA	IDC	epithelial
GSM363938	19187537	GSE14548	mixed	NA	NA	LumA	normal	stromal
GSM363939	19187537	GSE14548	mixed	Neg	Neg	LumB	IDC	stromal
GSM363940	19187537	GSE14548	mixed	NA	NA	Normal	normal	epithelial
GSM363941	19187537	GSE14548	mixed	Neg	Pos	LumB	IDC	epithelial
GSM363942	19187537	GSE14548	mixed	NA	NA	Normal	normal	stromal
GSM363943	19187537	GSE14548	mixed	Neg	Pos	LumB	IDC	stromal
GSM363944	19187537	GSE14548	mixed	NA	NA	Basal	normal	epithelial
GSM422892	19700746	GSE16873	mixed	Neg	Pos	LumA	DCIS	epithelial
GSM363946	19187537	GSE14548	mixed	NA	NA	Normal	normal	stromal
GSM363947	19187537	GSE14548	mixed	Neg	Pos	Basal	DCIS	stromal
GSM363948	19187537	GSE14548	mixed	NA	NA	Normal	normal	epithelial
GSM422895	19700746	GSE16873	mixed	Neg	Pos	LumA	DCIS	epithelial
GSM363950	19187537	GSE14548	mixed	NA	NA	Normal	normal	stromal
GSM363951	19187537	GSE14548	mixed	Neg	Neg	Basal	DCIS	stromal
GSM363952	19187537	GSE14548	mixed	NA	NA	Normal	normal	epithelial
GSM422898	19700746	GSE16873	mixed	Neg	Pos	LumA	DCIS	epithelial
GSM363954	19187537	GSE14548	mixed	NA	NA	LumA	normal	stromal
GSM363955	19187537	GSE14548	mixed	Neg	Neg	LumA	DCIS	stromal
GSM363956	19187537	GSE14548	mixed	NA	NA	Basal	normal	epithelial
GSM422902	19700746	GSE16873	mixed	Neg	Neg	LumB	DCIS	epithelial
GSM363958	19187537	GSE14548	mixed	Neg	Neg	LumB	IDC	epithelial
GSM363959	19187537	GSE14548	mixed	NA	NA	Normal	normal	stromal
GSM363960	19187537	GSE14548	mixed	Neg	Pos	Her2	DCIS	stromal
GSM363961	19187537	GSE14548	mixed	Pos	Pos	LumB	IDC	stromal
GSM363962	19187537	GSE14548	mixed	NA	NA	LumA	normal	epithelial
GSM363963	19187537	GSE14548	mixed	Neg	Neg	LumA	IDC	epithelial
GSM363964	19187537	GSE14548	mixed	NA	NA	LumA	normal	stromal
GSM363965	19187537	GSE14548	mixed	Neg	Pos	Normal	DCIS	stromal
GSM363966	19187537	GSE14548	mixed	Neg	Pos	LumA	IDC	stromal
GSM363967	19187537	GSE14548	mixed	NA	NA	Normal	normal	epithelial
GSM363968	19187537	GSE14548	mixed	Neg	Neg	LumB	IDC	epithelial
GSM363969	19187537	GSE14548	mixed	NA	NA	Normal	normal	stromal
GSM363970	19187537	GSE14548	mixed	Neg	Neg	LumA	DCIS	stromal
GSM363971	19187537	GSE14548	mixed	Pos	Pos	LumA	IDC	stromal
GSM363972	19187537	GSE14548	mixed	NA	NA	Basal	normal	epithelial
GSM422906	19700746	GSE16873	mixed	Neg	Pos	LumA	DCIS	epithelial
GSM363974	19187537	GSE14548	mixed	Neg	Neg	Basal	IDC	epithelial
GSM363975	19187537	GSE14548	mixed	NA	NA	Normal	normal	stromal
GSM363976	19187537	GSE14548	mixed	Neg	Neg	Basal	DCIS	stromal
GSM363977	19187537	GSE14548	mixed	Pos	Neg	Basal	IDC	stromal
GSM422873	19700746	GSE16873	mixed	NA	NA	Normal	normal	epithelial
GSM422874	19700746	GSE16873	mixed	NA	NA	Normal	SH	epithelial
GSM422875	19700746	GSE16873	mixed	NA	NA	LumA	ADH	epithelial
GSM422909	19700746	GSE16873	mixed	Neg	Pos	LumB	DCIS	epithelial
GSM422877	19700746	GSE16873	mixed	NA	NA	Normal	normal	epithelial
GSM422878	19700746	GSE16873	mixed	NA	NA	Normal	ADH	epithelial
GSM422912	19700746	GSE16873	mixed	Neg	Pos	LumB	DCIS	epithelial
GSM422880	19700746	GSE16873	mixed	NA	NA	Normal	normal	epithelial
GSM422881	19700746	GSE16873	mixed	NA	NA	LumA	ADH	epithelial
GSM603984	21375733	GSE24506	DCIS	Neg	Neg	LumB	DCIS	epithelial
GSM422883	19700746	GSE16873	mixed	NA	NA	Normal	normal	epithelial
GSM422884	19700746	GSE16873	mixed	NA	NA	Basal	SH	epithelial
GSM422885	19700746	GSE16873	mixed	NA	NA	Basal	ADH	epithelial
GSM603985	21375733	GSE24506	DCIS	Neg	Pos	LumB	DCIS	epithelial
GSM422887	19700746	GSE16873	mixed	NA	NA	LumA	normal	epithelial
GSM422888	19700746	GSE16873	mixed	NA	NA	LumA	ADH	epithelial
GSM832957	22134623	GSE33692	DCIS	Neg	Pos	LumA	DCIS	epithelial
GSM422890	19700746	GSE16873	mixed	NA	NA	LumA	normal	epithelial
GSM422891	19700746	GSE16873	mixed	NA	NA	LumA	ADH	epithelial
GSM832959	22134623	GSE33692	DCIS	Neg	Pos	LumA	DCIS	epithelial
GSM422893	19700746	GSE16873	mixed	NA	NA	Normal	normal	epithelial
GSM422894	19700746	GSE16873	mixed	NA	NA	LumA	ADH	epithelial
GSM832970	22134623	GSE33692	DCIS	Neg	Neg	LumA	DCIS	epithelial
GSM422896	19700746	GSE16873	mixed	NA	NA	LumA	normal	epithelial
GSM422897	19700746	GSE16873	mixed	NA	NA	LumA	ADH	epithelial
GSM832976	22134623	GSE33692	DCIS	Neg	Neg	Basal	DCIS	epithelial
GSM422899	19700746	GSE16873	mixed	NA	NA	Normal	normal	epithelial
GSM422900	19700746	GSE16873	mixed	NA	NA	Normal	SH	epithelial
GSM422901	19700746	GSE16873	mixed	NA	NA	Normal	ADH	epithelial
GSM88859	16707453	GSE3893	mixed	Neg	Neg	LumA	DCIS	epithelial
GSM422903	19700746	GSE16873	mixed	NA	NA	Normal	normal	epithelial
GSM422904	19700746	GSE16873	mixed	NA	NA	Normal	SH	epithelial
GSM422905	19700746	GSE16873	mixed	NA	NA	Normal	ADH	epithelial
GSM88863	16707453	GSE3893	mixed	Neg	Pos	LumA	DCIS	epithelial
GSM422907	19700746	GSE16873	mixed	NA	NA	LumA	normal	epithelial
GSM422908	19700746	GSE16873	mixed	NA	NA	LumA	ADH	epithelial
GSM88865	16707453	GSE3893	mixed	Neg	Pos	LumB	DCIS	epithelial
GSM422910	19700746	GSE16873	mixed	NA	NA	Basal	normal	epithelial
GSM422911	19700746	GSE16873	mixed	NA	NA	LumB	ADH	epithelial
GSM88869	16707453	GSE3893	mixed	Neg	Neg	Basal	DCIS	epithelial
GSM88871	16707453	GSE3893	mixed	Neg	Pos	LumA	DCIS	epithelial
GSM1010266	22751464	GSE41194	DCIS	Pos	Neg	Her2	DCIS	epithelial
GSM832943	22134623	GSE33692	DCIS	Neg	Pos	LumA	DCIS	stromal
GSM832944	22134623	GSE33692	DCIS	Neg	Neg	Her2	DCIS	stromal
GSM832945	22134623	GSE33692	IDC	Neg	Neg	Her2	IDC	stromal
GSM832946	22134623	GSE33692	IDC	Neg	Pos	LumB	IDC	stromal
GSM832947	22134623	GSE33692	IDC	Neg	Pos	Basal	IDC	stromal
GSM832948	22134623	GSE33692	DCIS	Neg	Neg	Normal	DCIS	stromal
GSM832949	22134623	GSE33692	DCIS	Pos	Neg	Her2	DCIS	stromal
GSM832950	22134623	GSE33692	DCIS	Neg	Neg	Normal	DCIS	stromal
GSM832951	22134623	GSE33692	DCIS	Pos	Neg	Basal	DCIS	stromal
GSM832952	22134623	GSE33692	IDC	Neg	Pos	LumA	IDC	stromal
GSM832953	22134623	GSE33692	IDC	Pos	Neg	Her2	IDC	stromal
GSM832954	22134623	GSE33692	IDC	Neg	Pos	LumA	IDC	stromal
GSM1010271	22751464	GSE41194	DCIS	Pos	Neg	Her2	DCIS	epithelial
GSM1010280	22751464	GSE41194	DCIS	Pos	Neg	Her2	DCIS	epithelial
GSM1010283	22751464	GSE41194	DCIS	Pos	Pos	Her2	DCIS	epithelial
GSM1010285	22751464	GSE41194	DCIS	Pos	Neg	Her2	DCIS	epithelial
GSM1010287	22751464	GSE41194	DCIS	Pos	Neg	Her2	DCIS	epithelial
GSM1010288	22751464	GSE41194	DCIS	Pos	Neg	Her2	DCIS	epithelial
GSM832961	22134623	GSE33692	IDC	Neg	Pos	LumB	IDC	epithelial
GSM832962	22134623	GSE33692	IDC	Neg	Pos	LumB	IDC	epithelial
GSM832963	22134623	GSE33692	IDC	Neg	Pos	LumB	IDC	epithelial
GSM832964	22134623	GSE33692	IDC	Neg	Pos	LumB	IDC	epithelial
GSM832965	22134623	GSE33692	IDC	Pos	Neg	Her2	IDC	epithelial
GSM832966	22134623	GSE33692	IDC	Neg	Pos	LumA	IDC	epithelial
GSM832967	22134623	GSE33692	DCIS	Neg	Pos	LumB	IDC	epithelial
GSM832968	22134623	GSE33692	DCIS	Neg	Pos	LumA	DCIS	stromal
GSM1010318	22751464	GSE41196	DCIS	Pos	Neg	Her2	DCIS	epithelial
GSM1010320	22751464	GSE41196	DCIS	Pos	Neg	LumB	DCIS	epithelial
GSM832971	22134623	GSE33692	DCIS	Neg	Neg	Normal	DCIS	stromal
GSM832972	22134623	GSE33692	IDC	Neg	Pos	LumB	IDC	epithelial
GSM832973	22134623	GSE33692	IDC	Neg	Pos	LumB	IDC	stromal
GSM832974	22134623	GSE33692	IDC	Neg	Pos	LumB	IDC	epithelial
GSM832975	22134623	GSE33692	IDC	Neg	Pos	LumA	IDC	stromal
GSM1010334	22751464	GSE41197	mixed	Pos	Pos	Basal	DCIS	epithelial
GSM832977	22134623	GSE33692	DCIS	Neg	Neg	Basal	DCIS	stromal
GSM832978	22134623	GSE33692	IDC	Neg	Neg	Basal	IDC	epithelial
GSM832979	22134623	GSE33692	IDC	Neg	Neg	Basal	IDC	stromal
GSM832980	22134623	GSE33692	IDC	Neg	Pos	LumB	IDC	epithelial
GSM832981	22134623	GSE33692	IDC	Neg	Pos	LumA	IDC	stromal
GSM832982	22134623	GSE33692	normal	NA	NA	Normal	normal	epithelial
GSM832983	22134623	GSE33692	normal	NA	NA	Normal	normal	stromal
GSM832984	22134623	GSE33692	normal	NA	NA	Normal	normal	epithelial
GSM832985	22134623	GSE33692	normal	NA	NA	Normal	normal	stromal
GSM832986	22134623	GSE33692	normal	NA	NA	LumA	normal	epithelial
GSM832987	22134623	GSE33692	normal	NA	NA	Normal	normal	stromal
GSM88858	16707453	GSE3893	mixed	Neg	Neg	LumA	IDC	epithelial
GSM832955	22134623	GSE33692	DCIS	Pos	Neg	Her2	DCIS	epithelial
GSM88860	16707453	GSE3893	mixed	Pos	Neg	Her2	IDC	epithelial
GSM832956	22134623	GSE33692	DCIS	Pos	Neg	Her2	DCIS	epithelial
GSM88862	16707453	GSE3893	mixed	Neg	Pos	LumB	IDC	epithelial
GSM832958	22134623	GSE33692	DCIS	Pos	Neg	Her2	DCIS	epithelial
GSM88864	16707453	GSE3893	mixed	Neg	Pos	LumB	IDC	epithelial
GSM832960	22134623	GSE33692	DCIS	Pos	Neg	Her2	DCIS	epithelial
GSM88866	16707453	GSE3893	mixed	Pos	Pos	LumB	IDC	epithelial
GSM832969	22134623	GSE33692	DCIS	Pos	Neg	Her2	DCIS	epithelial
GSM88868	16707453	GSE3893	mixed	Neg	Neg	Basal	IDC	epithelial
GSM88861	16707453	GSE3893	mixed	Pos	Neg	Her2	DCIS	epithelial
GSM88870	16707453	GSE3893	mixed	Neg	Pos	LumB	IDC	epithelial
GSM88867	16707453	GSE3893	mixed	Pos	Pos	LumB	DCIS	epithelial

### Sheet: Table S2 Cell Fractions
Table S2: CIBERSORTx Measured Cell Fractions
gsm	disease	compartment	Luminal	Vasc_and_endo	Lymphocyte	Fibroblast	Myoepi	Macrophage
GSM1010264	DCIS	epithelial	0.817724	0.0536325	0	0	0.128643	0
GSM1010265	DCIS	epithelial	0.510927	0.12647	0.0378738	0.193724	0.131005	0
GSM1010266	DCIS	epithelial	0.504073	0.120207	0.0267961	0.156492	0.192432	0
GSM1010267	DCIS	epithelial	0.967439	0.0219172	0.0106435	0	0	0
GSM1010268	DCIS	epithelial	0.913848	0.0231867	0	0	0.0629654	0
GSM1010269	DCIS	epithelial	0.585597	0.0607484	0.0149061	0.0692918	0.269457	0
GSM1010270	DCIS	epithelial	0.801458	0.0318835	0	0	0.166659	0
GSM1010271	DCIS	epithelial	0.625152	0.0692771	0.0933755	0.112373	0.0994655	0.00035614
GSM1010272	DCIS	epithelial	0.705693	0.0406979	0.0199196	0.0575642	0.176125	0
GSM1010273	DCIS	epithelial	0.433622	0.0593144	0.0181253	0.0431876	0.445751	0
GSM1010274	DCIS	epithelial	0.747496	0.00636439	0.0335966	0.0503278	0.162216	0
GSM1010275	DCIS	epithelial	0.616517	0.0302256	0.0124157	0.106147	0.234694	0
GSM1010276	DCIS	epithelial	0.819176	0.0196578	0	0	0.161166	0
GSM1010277	DCIS	epithelial	0.932828	0.0334268	0.00253357	0	0.0312117	0
GSM1010278	DCIS	epithelial	0.938925	0.0252523	0.00478648	0	0.0310359	0
GSM1010279	DCIS	epithelial	0.930836	0	0	0	0.0691642	0
GSM1010280	DCIS	epithelial	0.813491	0.0117085	0.0333331	0.0420143	0.0994534	0
GSM1010281	DCIS	epithelial	0.824124	0.00825911	0.0247371	0.0773803	0.0654998	0
GSM1010282	DCIS	epithelial	0.427845	0.330264	0	0.0402834	0.201608	0
GSM1010283	DCIS	epithelial	0.765562	0.00629678	0.0198138	0.0773226	0.131004	0
GSM1010284	DCIS	epithelial	0.97206	0.00726664	0.00176111	0	0.018912	0
GSM1010285	DCIS	epithelial	0.579835	0.0351408	0.0837206	0.122365	0.178939	0
GSM1010286	DCIS	epithelial	0.843755	0.0395989	0.00334477	0	0.113302	0
GSM1010287	DCIS	epithelial	0.6185	0.117899	0.0468387	0.142665	0.0707463	0.00335052
GSM1010288	DCIS	epithelial	0.635271	0.018757	0.0675726	0.138192	0.140207	0
GSM1010289	DCIS	epithelial	0.78552	0.0858154	0.043723	0.0710151	0.00825133	0.00567535
GSM1010290	IDC	epithelial	0.770527	0.0831352	0.0367499	0.052679	0.0386015	0.0183073
GSM1010291	IDC	epithelial	0.669411	0.0400967	0.0880998	0	0.193015	0.00937738
GSM1010292	IDC	epithelial	0.898094	0	0.0423547	0.0154801	0.0349267	0.00914461
GSM1010293	IDC	epithelial	0.7942	0.0555974	0.0255662	0.0718063	0.0528305	0
GSM1010294	IDC	epithelial	0.839092	0.049498	0.0174323	0.0705389	0.0234385	0
GSM1010295	IDC	epithelial	0.827535	0.078592	0.0292911	0.024331	0.0402514	0
GSM1010296	IDC	epithelial	0.484902	0.00316571	0.144032	0.0165725	0.320484	0.030843
GSM1010297	IDC	epithelial	0.823795	0.0621671	0.00656301	0.0517903	0.0556841	0
GSM1010298	IDC	epithelial	0.672393	0.0634749	0.0341772	0.107915	0.11615	0.00588973
GSM1010299	IDC	epithelial	0.877722	0.00575118	0	0.0509432	0.0655838	0
GSM1010300	IDC	epithelial	0.630685	0.163745	0.0363436	0.0882572	0.0809694	0
GSM1010301	IDC	epithelial	0.962005	0.0322288	0.00576664	0	0	0
GSM1010302	IDC	epithelial	0.82419	0.015705	0	0	0.160105	0
GSM1010303	IDC	epithelial	0.888169	0.0454963	0.047126	0	0.0192087	0
GSM1010304	IDC	epithelial	0.913984	0.0259884	0.0108026	0	0.0191177	0.0301073
GSM1010305	IDC	epithelial	0.942092	0.0332426	0	0	0.0246651	0
GSM1010306	IDC	epithelial	0.918442	0.0435333	0	0.0282138	0.00981122	0
GSM1010307	IDC	epithelial	0.758347	0.029658	0.0966498	0.0414895	0.0584209	0.0154349
GSM1010308	IDC	epithelial	0.560109	0.0283655	0.134312	0.0264648	0.227502	0.0232469
GSM1010309	IDC	epithelial	0.662549	0.103577	0.0134992	0.0416883	0.178687	0
GSM1010310	IDC	epithelial	0.538238	0.0423464	0.171824	0.0511137	0.0610701	0.135408
GSM1010311	IDC	epithelial	0.666667	0.0667446	0.0490451	0.0397082	0.144069	0.0337663
GSM1010312	IDC	epithelial	0.927976	0.0140414	0.0256975	0	0.0322847	0
GSM1010313	IDC	epithelial	0.661566	0.0279652	0.0680125	0.0200576	0.222399	0
GSM1010314	DCIS	epithelial	0.800367	0.023296	0.0401801	0.0147934	0.121363	0
GSM1010315	DCIS	epithelial	0.834531	0.105151	0.0131881	0.00648451	0.0406461	0
GSM1010316	DCIS	epithelial	0.751433	0	0.00661655	0.030744	0.211206	0
GSM1010317	DCIS	epithelial	0.828996	0.114592	0.00191447	0	0.0544974	0
GSM1010318	DCIS	epithelial	0.912523	0	0.0122942	0	0.0751831	0
GSM1010319	DCIS	epithelial	0.708098	0.0690615	0.00452047	0.05412	0.1642	0
GSM1010320	DCIS	epithelial	0.743655	0.0138252	0.0329742	0.0520843	0.157461	0
GSM1010321	IDC	epithelial	0.751287	0.0854343	0.0295675	0.0653385	0.0683722	0
GSM1010322	IDC	epithelial	0.765731	0.0839037	0.0320604	0.084546	0.0337586	0
GSM1010323	IDC	epithelial	0.855287	0.0673825	0.0113291	0.0398832	0.026118	0
GSM1010324	IDC	epithelial	0.749648	0.00706525	0.0680754	0.0894124	0.0852243	0.00057502
GSM1010325	IDC	epithelial	0.887515	0.0149866	0.0131389	0.0376857	0.0466741	0
GSM1010326	IDC	epithelial	0.586782	0.0513645	0.0644769	0.122382	0.174995	0
GSM1010327	IDC	epithelial	0.530764	0.052014	0.101721	0.0565096	0.191352	0.067639
GSM1010328	DCIS	epithelial	0.790602	0.00961589	0.00738676	0	0.192395	0
GSM1010329	DCIS	epithelial	0.895623	0.0593127	0.017244	0.00926618	0.0185545	0
GSM1010330	DCIS	epithelial	0.641716	0.00538376	0.0293328	0.0467788	0.276788	0
GSM1010331	DCIS	epithelial	0.825998	0.050681	0.0163211	0	0.107	0
GSM1010332	DCIS	epithelial	0.841371	0.0827626	0.0195268	0.0453583	0.0109815	0
GSM1010333	DCIS	epithelial	0.735129	0.0282964	0.0248013	0.0276606	0.178699	0.00541381
GSM1010334	DCIS	epithelial	0.692888	0.0326655	0.0322226	0.0801735	0.16205	0
GSM1010335	DCIS	epithelial	0.747989	0.0541333	0.0688852	0.0194118	0.107637	0.00194344
GSM1010336	DCIS	epithelial	0.742114	0.0219619	0.0208046	0.0084587	0.20666	0
GSM1010337	IDC	epithelial	0.929041	0.0529744	0	0	0.0179841	0
GSM1010338	IDC	epithelial	0.77992	0.109773	0.0194768	0.0361072	0.0547228	0
GSM1010339	IDC	epithelial	0.84395	0.012484	0.0247223	0.0839952	0.0348486	0
GSM1010340	IDC	epithelial	0.620486	0.0764874	0.0530966	0.141242	0.108688	0
GSM1010341	IDC	epithelial	0.903888	0.0441863	0.0118385	0.00280845	0.0372787	0
GSM1010342	IDC	epithelial	0.486685	0.146157	0.0333853	0.0398887	0.235118	0.058766
GSM1010343	IDC	epithelial	0.76273	0.0519899	0.0497902	0.0469712	0.0885187	0
GSM1010344	IDC	epithelial	0.714893	0.0801252	0.0912998	0.0792913	0.0343905	0
GSM1010345	IDC	epithelial	0.794822	0.102556	0.0250304	0.0136659	0.0639249	0
GSM1010346	DCIS	stromal	0.102079	0.384456	0.0886663	0.296505	0.0841745	0.0441192
GSM1010347	DCIS	stromal	0.203094	0.309574	0.143654	0.218113	0.0628695	0.062695
GSM1010348	DCIS	stromal	0.298667	0.321728	0.0705927	0.154623	0.112986	0.0414028
GSM1010349	DCIS	stromal	0.358791	0.224377	0.0308124	0.308165	0.0778548	0
GSM1010350	DCIS	stromal	0.145066	0.392511	0.099186	0.23201	0.0866007	0.0446251
GSM1010351	DCIS	stromal	0.205812	0.438992	0.0779794	0.160001	0.0820288	0.0351862
GSM1010352	DCIS	stromal	0.197095	0.258102	0.0909027	0.318908	0.0766624	0.0583297
GSM1010353	DCIS	stromal	0.243222	0.210071	0.0422624	0.441757	0.0626878	0
GSM1010354	DCIS	stromal	0.392361	0.249861	0.0566296	0.215543	0.0677076	0.0178974
GSM1010355	DCIS	stromal	0.19184	0.245336	0.125314	0.276516	0.135319	0.0256739
GSM1010356	DCIS	stromal	0.127132	0.277796	0.0538341	0.333814	0.164479	0.042944
GSM1010357	IDC	stromal	0.343516	0.18964	0.0447887	0.222487	0.162999	0.0365688
GSM1010358	IDC	stromal	0.264008	0.198219	0.0844237	0.323597	0.124697	0.00505495
GSM1010359	IDC	stromal	0.400486	0.213065	0.0378172	0.222659	0.105224	0.0207485
GSM1010360	IDC	stromal	0.309905	0.280089	0.0569045	0.302175	0.0430061	0.00792035
GSM1010361	IDC	stromal	0.373997	0.197653	0.079815	0.241327	0.0797005	0.0275071
GSM1010362	IDC	stromal	0.214215	0.280672	0.0944833	0.249164	0.121591	0.0398749
GSM1010363	IDC	stromal	0.282376	0.345721	0.0448502	0.236753	0.0903003	0
GSM1010364	IDC	stromal	0.418206	0.294511	0.0417962	0.152693	0.0908863	0.00190738
GSM1010365	IDC	stromal	0.254927	0.313607	0.0242034	0.280471	0.126791	0
GSM1010366	IDC	stromal	0.413947	0.238407	0.0536303	0.181207	0.0848964	0.0279128
GSM1010367	IDC	stromal	0.23346	0.29193	0.0739679	0.2275	0.0956871	0.077455
GSM1011097	DCIS	epithelial	0.842847	0.0203968	0.0302364	0	0.106519	0
GSM1011098	DCIS	epithelial	0.780376	0.0307848	0.0478389	0.0204085	0.120592	0
GSM1011099	DCIS	epithelial	0.775172	0.0562404	0.0469474	0.0397383	0.0819019	0
GSM1011100	DCIS	epithelial	0.834058	0.00539606	0.0115789	0.0124408	0.136526	0
GSM1011101	DCIS	epithelial	0.68056	0.116896	0.0494428	0.0433537	0.109747	0
GSM1011102	DCIS	epithelial	0.736889	0.0917488	0.0274414	0.0282229	0.115698	0
GSM1011103	DCIS	epithelial	0.807312	0.0221626	0.0343601	0.0361247	0.0869901	0.0130502
GSM1011104	DCIS	epithelial	0.723111	0.0451319	0.0181693	0.064994	0.146207	0.00238694
GSM1011105	DCIS	epithelial	0.772153	0.0390669	0.0623833	0.0188456	0.0909453	0.0166054
GSM1011106	DCIS	epithelial	0.835875	0.0155813	0.025737	0.0213634	0.101443	0
GSM1011107	DCIS	epithelial	0.820313	0.01217	0.0164245	0.0542714	0.0968215	0
GSM1011108	IDC	epithelial	0.848065	0.0310704	0.0216822	0.028435	0.0707477	0
GSM1011109	IDC	epithelial	0.690732	0.0219998	0.0665732	0.0651978	0.155498	0
GSM1011110	IDC	epithelial	0.810634	0.0638041	0.00827673	0.0525354	0.0647496	0
GSM1011111	IDC	epithelial	0.78284	0.0831756	0.0269269	0.0664595	0.0405982	0
GSM1011112	IDC	epithelial	0.784579	0.0204402	0.0141265	0.0289374	0.151917	0
GSM1011113	IDC	epithelial	0.594274	0.0385267	0.0483976	0.0575061	0.261295	0
GSM1011114	IDC	epithelial	0.791125	0.0538505	0.0169482	0.0632256	0.0748509	0
GSM1011115	IDC	epithelial	0.689467	0.114146	0.0405696	0.0394984	0.116318	0
GSM1011116	IDC	epithelial	0.846608	0.0543105	0.0158585	0.00740572	0.0758171	0
GSM1011117	IDC	epithelial	0.875857	0.00743977	0.00980871	0.0502156	0.0566794	0
GSM1011118	IDC	epithelial	0.779762	0.0685361	0.0439592	0.0357793	0.068217	0.00374665
GSM363912	normal	epithelial	0.701869	0.00012537	0.0141116	0.0214723	0.262422	0
GSM363913	DCIS	epithelial	0.920238	0.0246836	0.00166995	0	0.0534084	0
GSM363914	IDC	epithelial	0.842941	0.0464183	0.00110348	0.0300596	0.0794778	0
GSM363915	normal	stromal	0.288949	0.159703	0.0473029	0.108501	0.395545	0
GSM363916	DCIS	stromal	0.249494	0.164193	0.0395649	0.248484	0.279815	0.0184492
GSM363917	IDC	stromal	0.205042	0.250675	0.0209707	0.397713	0.105621	0.019978
GSM363918	normal	epithelial	0.700177	0.012564	0.0465906	0.0383353	0.202333	0
GSM363919	DCIS	epithelial	0.937778	0.0116239	0.0181939	0	0.032404	0
GSM363920	IDC	epithelial	0.888616	0	0.0163848	0.028567	0.0664326	0
GSM363921	normal	stromal	0.137015	0.360696	0.0315862	0.287554	0.183149	0
GSM363922	DCIS	stromal	0.321219	0.20416	0.0512073	0.226184	0.176849	0.0203796
GSM363923	IDC	stromal	0.385911	0.207096	0.064059	0.276299	0.0392979	0.0273366
GSM363924	normal	epithelial	0.589731	0.0210821	0.0447126	0.0472373	0.297237	0
GSM363925	DCIS	epithelial	0.783539	0.0621986	0.0218227	0.0072207	0.125219	0
GSM363926	normal	stromal	0.181788	0.195275	0.0520506	0.210373	0.360513	0
GSM363927	DCIS	stromal	0.197228	0.33673	0.0226345	0.197671	0.196456	0.049282
GSM363928	normal	epithelial	0.737276	0.00710769	0.00232313	0.0428824	0.21041	0
GSM363929	DCIS	epithelial	0.826733	0.00982115	0.0281414	0.0687792	0.0547988	0.0117265
GSM363930	normal	stromal	0.361655	0.166492	0.043659	0.213745	0.208187	0.0062618
GSM363931	DCIS	stromal	0.0782076	0.46342	0.138969	0.183456	0.0367912	0.0991562
GSM363932	normal	epithelial	0.761273	0.0309542	0.00617242	0	0.2016	0
GSM363933	IDC	epithelial	0.834601	0.0412851	0.00656662	0.0574137	0.0601332	0
GSM363934	normal	stromal	0.41461	0.116535	0.0273735	0.091564	0.349917	0
GSM363935	IDC	stromal	0.310078	0.189527	0.0142393	0.379953	0.106202	0
GSM363936	normal	epithelial	0.700634	0	0.0218594	0.0511601	0.226346	0
GSM363937	IDC	epithelial	0.838553	0.00296111	0.027667	0.0211933	0.109626	0
GSM363938	normal	stromal	0.171158	0.286852	0.0368064	0.266952	0.238232	0
GSM363939	IDC	stromal	0.307163	0.255309	0.0262018	0.315598	0.0908865	0.0048411
GSM363940	normal	epithelial	0.374888	0.0267949	0.0316867	0.0567089	0.509921	0
GSM363941	IDC	epithelial	0.703609	0.0484683	0.0238279	0.0636363	0.160459	0
GSM363942	normal	stromal	0.152372	0.190494	0.0354414	0.030158	0.591535	0
GSM363943	IDC	stromal	0.263893	0.263125	0.102514	0.189746	0.0850909	0.0956305
GSM363944	normal	epithelial	0.780809	0.0153505	0.0271213	0.0055032	0.171216	0
GSM363945	DCIS	epithelial	0.730297	0.0555193	0.0150235	0	0.19916	0
GSM363946	normal	stromal	0.259961	0.174245	0.0801879	0.221529	0.264077	0
GSM363947	DCIS	stromal	0.0910853	0.371971	0.0844934	0.220786	0.179232	0.0524329
GSM363948	normal	epithelial	0.736462	0.0072828	0.0327103	0	0.223545	0
GSM363949	DCIS	epithelial	0.879596	0.00305059	0.0376201	0.0105016	0.0692321	0
GSM363950	normal	stromal	0.196608	0.357939	0.0314704	0.187628	0.226354	0
GSM363951	DCIS	stromal	0.0647253	0.289708	0.166102	0.318036	0.0749266	0.0865018
GSM363952	normal	epithelial	0.515751	0.0738784	0.0722749	0.0381885	0.299907	0
GSM363953	DCIS	epithelial	0.840827	0.0748021	0.00760041	0	0.0767706	0
GSM363954	normal	stromal	0.136209	0.321373	0.0796661	0.266462	0.19629	0
GSM363955	DCIS	stromal	0.296386	0.35689	0.0526565	0.171513	0.122555	0
GSM363956	normal	epithelial	0.594359	0.0229613	0.00935738	0.0331692	0.340153	0
GSM363957	DCIS	epithelial	0.917666	0.0228105	0	0	0.059523	0
GSM363958	IDC	epithelial	0.746286	0.117622	0	0.0483599	0.0877313	0
GSM363959	normal	stromal	0.112076	0.368067	0.065906	0.359017	0.0930455	0.0018882
GSM363960	DCIS	stromal	0.139955	0.142566	0.121577	0.234972	0.336692	0.0242382
GSM363961	IDC	stromal	0.131256	0.207661	0.045382	0.424695	0.105447	0.0855598
GSM363962	normal	epithelial	0.691831	0.0376128	0	0	0.270556	0
GSM363963	IDC	epithelial	0.863429	0.0230686	0	0.00347006	0.110032	0
GSM363964	normal	stromal	0.206047	0.321741	0.0432456	0.311855	0.117112	0
GSM363965	DCIS	stromal	0.32293	0.293217	0.0157021	0.177715	0.190436	0
GSM363966	IDC	stromal	0.36339	0.227144	0.0155765	0.248094	0.145796	0
GSM363967	normal	epithelial	0.516379	0.0476009	0.046675	0.0869132	0.302432	0
GSM363968	IDC	epithelial	0.817671	0.00881536	0.022019	0.0467832	0.104711	0
GSM363969	normal	stromal	0.122322	0.29851	0.130955	0.349232	0.098982	0
GSM363970	DCIS	stromal	0.342206	0.383642	0.0426636	0.169476	0.0620123	0
GSM363971	IDC	stromal	0.452459	0.142139	0.0393417	0.277999	0.0537587	0.0343026
GSM363972	normal	epithelial	0.707244	0.0772252	0.0364708	0.0304191	0.148641	0
GSM363973	DCIS	epithelial	0.627079	0.0879175	0.0528927	0	0.232111	0
GSM363974	IDC	epithelial	0.598558	0.130594	0.0316923	0.0234021	0.215754	0
GSM363975	normal	stromal	0.198866	0.3483	0.0726072	0.207708	0.150489	0.0220303
GSM363976	DCIS	stromal	0.105656	0.416735	0.141352	0.198792	0.0699772	0.0674866
GSM363977	IDC	stromal	0.298353	0.251125	0.0773582	0.130717	0.190607	0.0518409
GSM422873	normal	epithelial	0.4473	0.0437922	0.0513689	0.0660549	0.391484	0
GSM422874	SH	epithelial	0.602948	0.0551706	0.0213701	0.0696178	0.250894	0
GSM422875	ADH	epithelial	0.7748	0.0280987	0.0194809	0.11143	0.0661913	0
GSM422876	DCIS	epithelial	0.720152	0.109759	0.00404035	0.0696057	0.0964422	0
GSM422877	normal	epithelial	0.507547	0.0849014	0.0300116	0.101186	0.276354	0
GSM422878	ADH	epithelial	0.805681	0	0.00868392	0.0289983	0.156636	0
GSM422879	DCIS	epithelial	0.800616	0.00169793	0.0157848	0.0228113	0.15909	0
GSM422880	normal	epithelial	0.644398	0.0239028	0.0313491	0.0779305	0.22242	0
GSM422881	ADH	epithelial	0.915372	0	0.0282361	0	0.0563923	0
GSM422882	DCIS	epithelial	0.87708	0.00498102	0.0251393	0	0.0587451	0.0340548
GSM422883	normal	epithelial	0.550438	0.0451385	0.0204471	0.0135014	0.370475	0
GSM422884	SH	epithelial	0.490127	0.030851	0.0500625	0.0273087	0.401651	0
GSM422885	ADH	epithelial	0.513029	0.152318	0.0423511	0.0770082	0.215293	0
GSM422886	DCIS	epithelial	0.828675	0.00575471	0.0286549	0.0207178	0.116197	0
GSM422887	normal	epithelial	0.601499	0	0.0174393	0.0632437	0.317818	0
GSM422888	ADH	epithelial	0.902516	0.0360224	0.0006341	0	0.0608274	0
GSM422889	DCIS	epithelial	0.900171	0.0403538	0.0011875	0	0.0582877	0
GSM422890	normal	epithelial	0.647605	0.0254529	0.0133553	0.0583008	0.255286	0
GSM422891	ADH	epithelial	0.775644	0.0230377	0.0117357	0.0340321	0.155551	0
GSM422892	DCIS	epithelial	0.867467	0.0357572	0	0	0.096776	0
GSM422893	normal	epithelial	0.416826	0.130977	0.0767374	0.142205	0.233254	0
GSM422894	ADH	epithelial	0.903084	0.00260052	0.0203055	0	0.0740097	0
GSM422895	DCIS	epithelial	0.879035	0.0520968	0.0042224	0	0.0646463	0
GSM422896	normal	epithelial	0.491827	0.0745088	0.017877	0.0887568	0.32703	0
GSM422897	ADH	epithelial	0.854808	0.0148846	0.00625387	0	0.124054	0
GSM422898	DCIS	epithelial	0.872111	0.030223	0.00144832	0	0.0962174	0
GSM422899	normal	epithelial	0.616369	0.0132346	0.0171738	0.0413888	0.311833	0
GSM422900	SH	epithelial	0.579696	0.0424246	0.0250915	0.0412197	0.311569	0
GSM422901	ADH	epithelial	0.685031	0.0234495	0.0182136	0.0641575	0.209148	0
GSM422902	DCIS	epithelial	0.769376	0.0121307	0.0348352	0.0596209	0.124037	0
GSM422903	normal	epithelial	0.569744	0.057695	0.0308694	0.0311188	0.310573	0
GSM422904	SH	epithelial	0.572832	0.0255091	0.0160405	0.0078171	0.377801	0
GSM422905	ADH	epithelial	0.712071	0.0183158	0.0396139	0.035039	0.19496	0
GSM422906	DCIS	epithelial	0.76136	0.0304049	0.0380799	0.025445	0.14471	0
GSM422907	normal	epithelial	0.607129	0.0500471	0.015491	0.0511279	0.276205	0
GSM422908	ADH	epithelial	0.721015	0.0283957	0.00679827	0	0.243791	0
GSM422909	DCIS	epithelial	0.720507	0.219533	0.0146499	0	0.0453095	0
GSM422910	normal	epithelial	0.624504	0.0313203	0.00844855	0	0.320328	0.0153994
GSM422911	ADH	epithelial	0.821122	0.123194	0.021988	0	0.0336963	0
GSM422912	DCIS	epithelial	0.873235	0.0849243	0.016969	0	0.024872	0
GSM603984	DCIS	epithelial	0.812124	0.065104	0.024189	0	0.0985833	0
GSM603985	DCIS	epithelial	0.697433	0.00952919	0.0306943	0.104296	0.158047	0
GSM832943	DCIS	stromal	0.2024	0.308184	0.031749	0.314148	0.14352	0
GSM832944	DCIS	stromal	0.0749754	0.569267	0.138332	0.176532	0.0265939	0.0142991
GSM832945	IDC	stromal	0.217651	0.371133	0.062151	0.269127	0.0575705	0.0223674
GSM832946	IDC	stromal	0.203052	0.287363	0.0665616	0.214235	0.074907	0.153881
GSM832947	IDC	stromal	0.507457	0.133774	0.0790238	0.175922	0.0648876	0.038936
GSM832948	DCIS	stromal	0.163676	0.237199	0.100513	0.34431	0.154303	0
GSM832949	DCIS	stromal	0.1723	0.389144	0.0757868	0.232405	0.130364	0
GSM832950	DCIS	stromal	0.203611	0.375308	0.0555501	0.256872	0.108659	0
GSM832951	DCIS	stromal	0.206382	0.320754	0.106772	0.210538	0.137389	0.0181658
GSM832952	IDC	stromal	0.408175	0.190243	0.0455616	0.192372	0.163649	0
GSM832953	IDC	stromal	0.245733	0.513531	0.0370346	0.167418	0.0362835	0
GSM832954	IDC	stromal	0.325857	0.190495	0.102994	0.252642	0.074267	0.0537446
GSM832955	DCIS	epithelial	0.635222	0.0494331	0.0288878	0.014215	0.272242	0
GSM832956	DCIS	epithelial	0.816598	0.0434428	0.00887711	0.00776856	0.123314	0
GSM832957	DCIS	epithelial	0.760832	0.0320454	0.0116174	0.0528305	0.142675	0
GSM832958	DCIS	epithelial	0.728658	0.126661	0.0282352	0.00288482	0.113562	0
GSM832959	DCIS	epithelial	0.790786	0.0195064	0.00208511	0.0207015	0.166921	0
GSM832960	DCIS	epithelial	0.703321	0.0613598	0.0421811	0.00532548	0.187813	0
GSM832961	IDC	epithelial	0.662178	0.113058	0.0684705	0.131685	0.0199192	0.0046887
GSM832962	IDC	epithelial	0.569769	0.109121	0.107003	0.0754425	0.0548143	0.0838505
GSM832963	IDC	epithelial	0.809008	0.0867415	0.0281401	0.0607195	0.00066788	0.0147229
GSM832964	IDC	epithelial	0.640949	0.0684664	0.0756612	0.117234	0.0847581	0.0129313
GSM832965	IDC	epithelial	0.727644	0.128069	0.0164233	0.0434449	0.0782272	0.00619122
GSM832966	IDC	epithelial	0.846236	0.0273674	0.0444872	0	0.0297992	0.0521104
GSM832967	IDC	epithelial	0.95868	0.0106901	0.0180553	0.00694235	0.00563192	0
GSM832968	DCIS	stromal	0.590717	0.202107	0.0584605	0.0895716	0.0176144	0.0415288
GSM832969	DCIS	epithelial	0.854312	0.0369646	0.00371807	0	0.105006	0
GSM832970	DCIS	epithelial	0.63973	0.0212897	0	0.0524838	0.286496	0
GSM832971	DCIS	stromal	0.457058	0.138997	0.0235886	0.151355	0.229001	0
GSM832972	IDC	epithelial	0.964331	0.0112347	0.00642036	0.014396	0.00361813	0
GSM832973	IDC	stromal	0.393818	0.281051	0.0846081	0.202453	0.0198074	0.0182631
GSM832974	IDC	epithelial	0.721412	0.0888257	0.0255104	0.145637	0.0186147	0
GSM832975	IDC	stromal	0.297935	0.208335	0.0662417	0.313921	0.103301	0.0102673
GSM832976	DCIS	epithelial	0.910757	0.00409112	0.00149673	0	0.0836554	0
GSM832977	DCIS	stromal	0.231363	0.358872	0.0496911	0.237208	0.104252	0.0186128
GSM832978	IDC	epithelial	0.280435	0.103904	0.154649	0.210758	0.177163	0.073092
GSM832979	IDC	stromal	0.126304	0.253261	0.124537	0.274998	0.0958214	0.125079
GSM832980	IDC	epithelial	0.745486	0.0204937	0.0430021	0.0887712	0.102247	0
GSM832981	IDC	stromal	0.33782	0.303257	0.0313219	0.260386	0.067215	0
GSM832982	normal	epithelial	0.442497	0.0788492	0.056134	0.0789007	0.343619	0
GSM832983	normal	stromal	0.270899	0.3683	0.0751833	0.105889	0.179729	0
GSM832984	normal	epithelial	0.619995	0.084232	0	0	0.295773	0
GSM832985	normal	stromal	0.44613	0.0837925	0.0169911	0.0885073	0.364579	0
GSM832986	normal	epithelial	0.581155	0.0693376	0.022239	0.0381773	0.289091	0
GSM832987	normal	stromal	0.349029	0.245546	0.0176988	0.217175	0.170552	0
GSM88858	IDC	epithelial	0.728164	0.13214	0.0046774	0.111971	0.0230474	0
GSM88859	DCIS	epithelial	0.734809	0.0345216	0.00043899	0	0.230231	0
GSM88860	IDC	epithelial	0.461601	0.112707	0.0403946	0.0958674	0.234625	0.0548052
GSM88861	DCIS	epithelial	0.754635	0	0.0237576	0.0265858	0.195022	0
GSM88862	IDC	epithelial	0.681453	0.0465857	0.0584465	0.207778	0.00573657	0
GSM88863	DCIS	epithelial	0.957988	0	0.0225776	0	0.0194347	0
GSM88864	IDC	epithelial	0.730148	0.0947042	0.0936406	0.0212004	0.0565004	0.00380599
GSM88865	DCIS	epithelial	0.79684	0	0.0894715	0	0.109143	0.0045454
GSM88866	IDC	epithelial	0.87013	0.0535225	0.0244877	0	0.0518594	0
GSM88867	DCIS	epithelial	0.914234	0.019541	0.00235756	0	0.0638671	0
GSM88868	IDC	epithelial	0.74638	0.0451827	0.0146745	0.062908	0.126721	0.00413363
GSM88869	DCIS	epithelial	0.708244	0.049646	0.0223293	0	0.21978	0
GSM88870	IDC	epithelial	0.583581	0.149898	0.0626813	0.155733	0.048106	0
GSM88871	DCIS	epithelial	0.828875	0	0.0079158	0.0152336	0.147976	0

### Sheet: Table S3 Subtype GSEA
Table S3: Intra-Subtype GSEA Results: Epithelial and Stromal Compartments
compartment	Epithelium								Stroma
subtype	ER+		ER-		Her2+		Her2-		ER+		ER-
metric	NES	FDR	NES	FDR	NES	FDR	NES	FDR	NES	FDR	NES	FDR
HALLMARK_BILE_ACID_METABOLISM	-1.7708	0	-1.4082	0.0378188	-1.73417	0.799547	-1.59888	0.0479377	-1.0957	0.358048	-1.0161	0.388881
HALLMARK_EPITHELIAL_MESENCHYMAL_TRANSITION	2.14575	0	1.27522	0.357569	0.785691	1	1.61216	0.0590994	1.05649	1	1.10808	1
HALLMARK_MYC_TARGETS_V1	-2.4195	0	1.68828	0	-1.40822	0.0462896	0.546023	1	-0.932775	0.697652	-1.56432	0.00833756
HALLMARK_OXIDATIVE_PHOSPHORYLATION	-1.98494	0	-0.673026	0.93916	-1.77898	0.59966	-1.18851	0.175219	-1.26064	0.116982	-1.35388	0.0295033
HALLMARK_UNFOLDED_PROTEIN_RESPONSE	-1.74672	0	1.13878	0.462889	-1.38707	0.0560352	-0.929382	0.698017	-1.04338	0.454439	0.618037	1
REACTOME_ACTIVATION_OF_MATRIX_METALLOPROTEINASES	2.00944	0	1.86667	0	1.84381	0.0431303	1.92039	0	1.07858	1	1.27938	0
REACTOME_ACTIVATION_OF_THE_MRNA_UPON_BINDING_OF_THE_CAP_BINDING_COMPLEX_AND_EIFS_AND_SUBSEQUENT_BINDING_TO_43S	-1.92317	0	-1.07673	0.358138	-0.849518	0.8394	-0.917572	0.716239	-1.22955	0.149887	-1.1243	0.214526
REACTOME_ASSEMBLY_OF_COLLAGEN_FIBRILS_AND_OTHER_MULTIMERIC_STRUCTURES	2.1852	0	1.52921	0.0500596	1.2987	0.824268	2.00407	0	0.77007	0.918327	1.24043	0
REACTOME_BIOLOGICAL_OXIDATIONS	-1.85349	0	-1.10476	0.305048	-1.67151	0.699604	-1.23616	0.119026	-1.31927	0.0636226	-1.07596	0.284517
REACTOME_BRANCHED_CHAIN_AMINO_ACID_CATABOLISM	-1.81157	0	-0.496909	0.996572	-1.19589	0.223628	-1.3506	0.0425927	-0.671015	0.974136	-0.932729	0.695915
REACTOME_CARGO_TRAFFICKING_TO_THE_PERICILIARY_MEMBRANE	-1.95466	0	1.31203	0.41478	-0.728668	0.94106	-0.71488	0.959651	-1.06813	0.410637	0.822016	1
REACTOME_CELLULAR_RESPONSE_TO_HEAT_STRESS	-1.98416	0	-0.721269	1	0.822016	1	0.722807	1	-1.10884	0.343089	-0.603858	0.987398
REACTOME_COLLAGEN_BIOSYNTHESIS_AND_MODIFYING_ENZYMES	2.29151	0	1.55905	0.0464839	1.3622	0.571476	2.06229	0	0.936854	1	1.21399	0
REACTOME_COLLAGEN_CHAIN_TRIMERIZATION	1.95671	0	1.47881	0.107271	1.37558	0.579178	1.924	0	0.813206	0.88319	1.17848	1
REACTOME_COLLAGEN_DEGRADATION	2.19191	0	1.7356	0	1.53708	0.316289	2.30135	0	1.20962	1	1.43909	0
REACTOME_COLLAGEN_FORMATION	2.37762	0	1.58818	0.0381406	1.23224	1	2.12732	0	0.896406	1	1.24081	0
REACTOME_COMPLEMENT_CASCADE	1.92963	0	-0.87359	0.71957	-1.22307	0.194463	1.57043	0.0738743	-0.953627	0.668704	-1.95157	0
REACTOME_DEGRADATION_OF_THE_EXTRACELLULAR_MATRIX	2.60546	0	1.74016	0	1.38018	0.639766	2.24319	0	1.25096	1	1.29351	0
REACTOME_DISEASES_OF_GLYCOSYLATION	2.16806	0	1.1865	0.486293	-0.975	0.695902	1.27553	0.401876	0.912688	1	0.978488	1
REACTOME_DNA_DAMAGE_RECOGNITION_IN_GG_NER	-1.77409	0	2.35386	0	-0.868438	0.819064	-0.872577	0.797029	-1.19829	0.196612	-0.996696	1
REACTOME_DUAL_INCISION_IN_TC_NER	-2.30599	0	1.49348	0.0929678	-1.00634	0.504509	-0.852437	0.8225	-0.782769	0.895607	0.824054	0.898754
REACTOME_ECM_PROTEOGLYCANS	2.15461	0	1.36629	0.289631	0.963066	1	1.52865	0.125152	0.825862	0.862306	1.25207	0
REACTOME_ELASTIC_FIBRE_FORMATION	2.11888	0	1.35573	0.307509	0.541097	1	1.92471	0	1.53708	1	0.850534	0.86086
REACTOME_EXTRACELLULAR_MATRIX_ORGANIZATION	2.67302	0	1.4851	0.103695	0.95277	1	1.88483	0	-0.764897	0.912899	1.10244	1
REACTOME_FATTY_ACID_METABOLISM	-1.83337	0	-1.36674	0.05	-1.30082	0.112033	-1.29081	0.0717828	-1.24518	0.131052	-0.819153	0.847858
REACTOME_GLOBAL_GENOME_NUCLEOTIDE_EXCISION_REPAIR_GG_NER	-2.13182	0	2.48856	0	-0.567154	0.990916	0.693321	1	-0.781579	0.896036	0.834795	0.88003
REACTOME_GLUCONEOGENESIS	-1.83181	0	-0.538932	0.991431	-1.03658	0.451583	-0.909436	0.732067	-0.594044	0.987953	-0.604891	0.987398
REACTOME_HIV_TRANSCRIPTION_ELONGATION	-1.79811	0	1.3183	0.396901	-0.830261	0.867725	0.604273	1	0.43972	1	0.387831	1
REACTOME_HIV_TRANSCRIPTION_INITIATION	-1.98685	0	1.09822	0.52801	-0.820993	0.872849	-0.586489	0.997104	-0.657932	0.982919	-0.676209	0.963458
REACTOME_IMMUNOREGULATORY_INTERACTIONS_BETWEEN_A_LYMPHOID_AND_A_NON_LYMPHOID_CELL	1.93553	0	1.5394	0.0500596	0.897014	1	1.52072	0.132105	-0.940918	0.690342	-1.30688	0.0526126
REACTOME_INTEGRIN_CELL_SURFACE_INTERACTIONS	2.0344	0	1.49986	0.0822408	0.864208	1	1.85576	0	-0.835947	0.839456	1.15198	1
REACTOME_IRE1ALPHA_ACTIVATES_CHAPERONES	-1.91367	0	-1.28518	0.0949256	-1.29606	0.119287	-1.22696	0.126786	-1.10651	0.344694	0.52345	1
REACTOME_METABOLISM_OF_AMINO_ACIDS_AND_DERIVATIVES	-2.0861	0	-0.92422	0.634367	-1.46325	0.0297704	-1.2549	0.101138	-1.2897	0.0885532	-1.09904	0.249375
REACTOME_MITOCHONDRIAL_BIOGENESIS	-1.97654	0	-1.06373	0.383812	-1.22103	0.194861	-1.06727	0.36012	0.934483	1	-0.947823	0.666064
REACTOME_MITOCHONDRIAL_FATTY_ACID_BETA_OXIDATION	-1.96053	0	-0.696001	0.929983	-1.69513	0.666289	-1.11225	0.280233	-1.32565	0.0572604	-0.817021	0.851196
REACTOME_MITOPHAGY	-1.76623	0	-0.574913	0.980291	0.725538	1	-2.09737	0	-0.898648	0.751807	0.99037	1
REACTOME_MOLECULES_ASSOCIATED_WITH_ELASTIC_FIBRES	1.95126	0	1.30888	0.421931	-0.588555	0.988913	1.9181	0	-1.00321	1	0.686931	1
REACTOME_NON_INTEGRIN_MEMBRANE_ECM_INTERACTIONS	2.13007	0	1.18671	0.482718	0.830682	1	1.92422	0	0.838215	0.857638	1.25487	0
REACTOME_NUCLEAR_SIGNALING_BY_ERBB4	2.05221	0	1.02325	0.598808	-1.01888	0.48623	2.12283	0	0.963159	1	0.908799	1
REACTOME_NUCLEOTIDE_EXCISION_REPAIR	-2.12892	0	2.2583	0	-0.618852	0.983751	0.545022	1	-0.869785	0.79971	0.762191	0.955363
REACTOME_PHASE_II_CONJUGATION_OF_COMPOUNDS	-1.78787	0	-0.883709	0.703656	-1.44342	0.0338791	-1.09984	0.297031	0.556508	1	-0.849531	0.814478
REACTOME_PROTEIN_LOCALIZATION	-1.89966	0	1.08851	0.562574	-1.33315	0.0933897	-1.40472	0.0264919	-0.923748	0.70993	-1.01203	0.396969
REACTOME_PYRUVATE_METABOLISM	-1.91196	0	-0.982442	0.54329	-1.47929	1	-1.35544	0.0414121	-0.881587	0.782028	-1.13729	0.195973
REACTOME_PYRUVATE_METABOLISM_AND_CITRIC_ACID_TCA_CYCLE	-1.92403	0	-0.786562	0.849032	-1.65012	0.559683	-1.05032	0.392271	-1.10046	0.35146	-1.53776	0.00901968
REACTOME_RECOGNITION_OF_DNA_DAMAGE_BY_PCNA_CONTAINING_REPLICATION_COMPLEX	-1.88131	0	1.43138	0.153754	-1.05873	0.424451	-0.633494	0.989383	-1.08426	0.380337	0.747819	0.971978
REACTOME_RESPIRATORY_ELECTRON_TRANSPORT	-2.20243	0	0.969758	0.900179	-1.56121	0.319819	-1.14064	0.237087	-1.02161	0.487627	-1.37508	0.0247692
REACTOME_RESPIRATORY_ELECTRON_TRANSPORT_ATP_SYNTHESIS_BY_CHEMIOSMOTIC_COUPLING_AND_HEAT_PRODUCTION_BY_UNCOUPLING_PROTEINS	-2.12826	0	-0.56205	0.985004	-1.56562	0.355354	-1.12878	0.255615	-1.05333	0.436174	-1.35619	0.0295443
REACTOME_RESPONSE_OF_EIF2AK4_GCN2_TO_AMINO_ACID_DEFICIENCY	-1.86573	0	-0.632477	0.962296	-1.2488	0.170654	-0.947982	0.665652	-1.35639	0.0427597	-0.679121	0.962793
REACTOME_RRNA_PROCESSING	-1.82075	0	-0.674039	0.93994	-1.15084	0.279396	-0.707714	0.964495	-1.42385	0.0214689	-0.743652	0.922809
REACTOME_SIALIC_ACID_METABOLISM	-1.84907	0	-1.27921	0.0979877	0.720001	1	-1.37698	0.0340013	-0.810145	0.86489	-0.915093	0.722656
REACTOME_SIGNALING_BY_MET	2.12945	0	1.59256	0.0381406	1.23256	1	1.50386	0.124109	0.929519	1	1.20265	1
REACTOME_SRP_DEPENDENT_COTRANSLATIONAL_PROTEIN_TARGETING_TO_MEMBRANE	-2.44147	0	-0.979914	0.546753	-1.33837	0.0901129	-1.3063	0.0628249	-1.31114	0.0703051	-0.835306	0.828497
REACTOME_SYNTHESIS_OF_BILE_ACIDS_AND_BILE_SALTS_VIA_7ALPHA_HYDROXYCHOLESTEROL	-1.78312	0	-1.57745	1	-1.52837	0.719592	-1.65273	0.0287626	-1.23504	0.143719	-0.807696	0.860049
REACTOME_SYNTHESIS_OF_SUBSTRATES_IN_N_GLYCAN_BIOSYTHESIS	-1.86374	0	-0.850795	0.75871	-1.27939	0.139961	-1.57692	0.0463913	-0.701146	0.958487	-1.11392	0.231804
REACTOME_THE_CITRIC_ACID_TCA_CYCLE_AND_RESPIRATORY_ELECTRON_TRANSPORT	-2.12881	0	-0.671004	0.93916	-1.7335	0.799547	-1.19037	0.173086	-1.09309	0.362303	-1.42886	0.0193998
REACTOME_TP53_REGULATES_METABOLIC_GENES	-1.82518	0	-1.11284	0.289382	-1.42349	0.0388786	-1.4115	0.0324456	-1.05028	0.445064	-1.11539	0.229776
REACTOME_TRANSCRIPTION_COUPLED_NUCLEOTIDE_EXCISION_REPAIR_TC_NER	-1.9084	0	1.96806	0	-0.968501	0.706982	-0.807478	0.879405	-0.804773	0.869475	0.822721	0.900092
REACTOME_TRANSCRIPTION_OF_THE_HIV_GENOME	-1.80123	0	1.16693	0.529201	-0.747987	0.931615	0.780413	1	-0.625888	0.987688	-0.870741	0.782821
REACTOME_TRANSFERRIN_ENDOCYTOSIS_AND_RECYCLING	-1.77056	0	-1.10055	0.314621	-1.33435	0.0925705	-1.33221	0.0493109	-1.95381	0	-1.22958	0.115838
REACTOME_TRANSLATION	-2.08916	0	-0.799518	0.830108	-1.26043	0.159272	-0.983908	0.592477	-1.33878	0.0480408	0.380536	1
REACTOME_UPTAKE_AND_ACTIONS_OF_BACTERIAL_TOXINS	-1.83176	0	-1.15599	0.225413	-1.01194	0.499545	-1.1281	0.256809	-0.99494	0.613155	-0.575473	1
HALLMARK_ADIPOGENESIS	-1.70437	0.0145742	-1.05387	0.399306	-1.31327	0.105417	-1.14805	0.229285	-1.33875	0.0480408	-1.34669	0.0308328
REACTOME_METABOLISM_OF_LIPIDS	-1.71248	0.0145742	-1.53347	0.00971302	-1.46303	0.0297704	-1.64262	0.0399481	-1.44785	0.0175683	-1.17695	0.15604
REACTOME_COMPLEX_I_BIOGENESIS	-1.64949	0.0230118	0.996353	0.838498	-1.11436	0.332298	-1.15974	0.213548	-1.20648	0.190174	-1.26377	0.0784689
REACTOME_SIGNALING_BY_TGF_BETA_RECEPTOR_COMPLEX	-1.65285	0.0242903	1.3448	0.325387	-0.826427	0.871444	-1.30145	0.0645793	-1.12235	0.319313	-1.00947	0.402361
HALLMARK_FATTY_ACID_METABOLISM	-1.68914	0.0257191	-1.05397	0.399826	-1.36327	0.0691275	-1.0851	0.329966	-1.20902	0.184671	-0.982116	0.614174
REACTOME_GENE_SILENCING_BY_RNA	-1.67093	0.0257191	3.10116	0	-0.93146	0.750555	0.914425	0.925891	-1.0105	0.505144	-0.99296	0.590681
REACTOME_HSF1_ACTIVATION	-1.66719	0.0257191	0.635804	0.970203	-1.47412	1	-1.28838	0.0735127	-1.22575	0.15387	0.674091	1
REACTOME_METABOLISM_OF_STEROIDS	-1.66043	0.0257191	-1.55087	1	-1.39481	0.0544765	-1.75344	0.0179766	-1.21524	0.173189	-0.895603	0.750065
REACTOME_NEGATIVE_REGULATION_OF_FGFR1_SIGNALING	-1.66443	0.0257191	-0.851482	0.75871	1.41549	0.71165	-1.38716	0.0302234	-1.69513	1	-0.733213	1
REACTOME_ROS_AND_RNS_PRODUCTION_IN_PHAGOCYTES	-1.69153	0.0257191	0.982953	0.869785	-0.912801	0.777553	1.1174	0.655189	-0.691354	0.962811	-0.577969	0.992046
REACTOME_SMAD2_SMAD3_SMAD4_HETEROTRIMER_REGULATES_TRANSCRIPTION	-1.69227	0.0257191	0.934453	0.829559	-0.618585	0.983751	-0.952566	0.655889	-0.948488	0.673892	-1.35796	0.0295443
REACTOME_SYNTHESIS_OF_BILE_ACIDS_AND_BILE_SALTS	-1.65741	0.0257191	-1.2552	0.118548	-1.37945	0.0585442	-1.424	0.0271842	-1.27826	0.100402	-0.969299	0.634791
REACTOME_SIGNALING_BY_RETINOIC_ACID	-1.6957	0.0273265	-1.31315	0.0765529	-1.34034	0.0904837	-1.61323	0.0479377	-1.77193	0	-2.14026	0
REACTOME_A_TETRASACCHARIDE_LINKER_SEQUENCE_IS_REQUIRED_FOR_GAG_SYNTHESIS	1.81281	0.0307716	0.888762	0.88677	0.854895	1	0.928286	0.904293	-0.649504	1	1.38955	0
REACTOME_CROSSLINKING_OF_COLLAGEN_FIBRILS	1.75781	0.0307716	1.20462	0.425507	1.63228	0.107826	1.57996	0.0630394	1.40077	1	1.22945	0
REACTOME_NCAM1_INTERACTIONS	1.79744	0.0307716	1.40043	0.200238	1.03169	1	1.69537	0.0181844	0.900767	1	1.26806	0
REACTOME_O_LINKED_GLYCOSYLATION	1.77756	0.0307716	1.27491	0.357569	0.777622	1	1.83059	0	1.50609	1	1.65453	0
REACTOME_SIGNALING_BY_PDGF	1.80942	0.0307716	1.44444	0.128725	1.05022	1	1.54722	0.107118	-0.664217	0.980149	0.838144	0.87468
HALLMARK_ANDROGEN_RESPONSE	-1.63916	0.0345177	-1.71546	0.333333	-1.31579	0.104218	-1.69261	0.0312637	-0.941747	0.689501	-1.00826	0.404383
HALLMARK_XENOBIOTIC_METABOLISM	-1.63531	0.0345177	-1.39294	0.0417216	-1.55328	0.319819	-1.52571	0.00804924	-1.26812	0.109132	-1.50129	0.0111012
REACTOME_SYNTHESIS_OF_PA	-1.63844	0.0345177	-0.752596	0.88129	-1.19805	0.221755	-1.04976	0.392801	0.84644	0.851196	-1.16712	0.164217
HALLMARK_COAGULATION	1.86765	0.0369259	-1.19509	0.178447	-1.14576	0.285236	1.51245	0.12442	-1.13914	0.291932	-1.19363	1
REACTOME_MET_ACTIVATES_PTK2_SIGNALING	1.82192	0.0369259	1.28735	0.489869	1.17018	1	1.54615	0.107118	0.857286	0.833824	1.33114	0
HALLMARK_PEROXISOME	-1.62438	0.0460236	-0.999205	0.519048	-1.19833	0.220988	-1.44311	0.0194821	-1.05892	0.426083	-0.890423	0.754076
REACTOME_TNFS_BIND_THEIR_PHYSIOLOGICAL_RECEPTORS	1.89969	0.0461573	0.526199	0.994636	0.882122	1	1.9057	0	0.875365	0.810339	0.942043	1
REACTOME_KERATINIZATION	-1.6117	0.0520506	-1.8203	0.333333	-1.35961	0.0748017	-2.10429	0	-1.12007	0.322734	-1.05614	0.320335
REACTOME_DECTIN_1_MEDIATED_NONCANONICAL_NF_KB_SIGNALING	-1.61618	0.0546531	0.862547	0.927533	-0.754005	0.928622	-0.81479	0.873308	-1.21182	0.178329	-1.65611	0.00419826
REACTOME_OLFACTORY_SIGNALING_PATHWAY	-1.62077	0.0575296	-0.622434	0.964867	1.28377	0.91532	-0.993464	0.572247	1.45618	1	-0.829491	0.834506
REACTOME_REGULATION_OF_EXPRESSION_OF_SLITS_AND_ROBOS	-1.60551	0.0596216	0.89207	0.875328	-1.03802	0.451674	-0.616182	0.992716	-1.27267	0.10352	-0.868136	0.786164
REACTOME_FORMATION_OF_THE_CORNIFIED_ENVELOPE	-1.60647	0.0624607	-1.8182	0.333333	-1.34643	0.0822579	-2.11429	0	-1.11688	0.326633	-1.05621	0.319659
REACTOME_CELLULAR_RESPONSES_TO_EXTERNAL_STIMULI	-1.59866	0.0665342	1.05556	0.601815	-1.25093	0.168617	-0.852511	0.823767	-1.40646	0.0272487	-1.26054	0.0818805
REACTOME_TRANSPORT_OF_VITAMINS_NUCLEOSIDES_AND_RELATED_MOLECULES	-1.59996	0.0665342	-1.51497	0.015011	-1.30429	0.108222	-2.34756	0	-1.31164	0.0703051	-1.59126	0.00768594
REACTOME_CITRIC_ACID_CYCLE_TCA_CYCLE	-1.59509	0.0760391	-0.641852	0.957584	-1.73108	0.799547	-0.811264	0.876909	-0.802954	0.873084	-1.38287	0.0233931
HALLMARK_DNA_REPAIR	-1.57611	0.085544	1.26581	0.324877	-0.75897	0.924214	0.613822	1	-0.803015	0.873084	0.523973	1
REACTOME_BINDING_AND_UPTAKE_OF_LIGANDS_BY_SCAVENGER_RECEPTORS	1.68459	0.0923147	1.27637	0.426222	0.87556	1	1.77238	0.00492495	-1.03784	0.466872	-1.20583	0.128784
REACTOME_INTERLEUKIN_2_FAMILY_SIGNALING	1.71032	0.0923147	-0.909956	0.655914	-0.957493	0.721591	0.76621	1	-1.33659	0.0497374	-1.11385	0.231804
REACTOME_INTRA_GOLGI_TRAFFIC	1.70174	0.0923147	-1.22201	0.148973	0.531869	1	0.68391	1	-0.861889	0.810347	0.932058	1
REACTOME_INWARDLY_RECTIFYING_K_CHANNELS	1.71554	0.0923147	-0.81053	0.811613	-0.558273	0.993187	0.62623	1	-0.856169	0.817846	-0.631898	0.978766
REACTOME_SEMAPHORIN_INTERACTIONS	1.69358	0.0923147	-0.998238	0.519048	-0.937345	0.747118	1.25587	0.469841	-2.19382	0	0.733329	0.966509
HALLMARK_ESTROGEN_RESPONSE_LATE	-1.52362	0.094732	-1.22778	0.141983	-1.22918	0.186665	-1.41634	0.028938	1.186	1	0.558821	1
REACTOME_DEADENYLATION_DEPENDENT_MRNA_DECAY	-1.52623	0.094732	1.60226	0.0429082	1.02525	1	-0.575437	0.996283	-1.36121	0.0383122	1.18774	1
REACTOME_TRANSCRIPTIONAL_REGULATION_BY_THE_AP_2_TFAP2_FAMILY_OF_TRANSCRIPTION_FACTORS	-1.52362	0.094732	-1.2725	0.101487	-1.15552	0.274471	-1.46517	0.0169087	-0.848946	0.828877	-0.673105	0.966783
REACTOME_METABOLISM_OF_POLYAMINES	-1.55848	0.0961894	-0.562404	0.984147	-1.43572	0.0354979	-0.792833	0.897192	-1.29825	0.0820549	-1.31173	1
REACTOME_PCNA_DEPENDENT_LONG_PATCH_BASE_EXCISION_REPAIR	-1.55446	0.0961894	1.83308	0	-1.14791	0.284069	0.837815	1	-1.34426	0.0478332	0.909165	1
REACTOME_REGULATION_OF_MRNA_STABILITY_BY_PROTEINS_THAT_BIND_AU_RICH_ELEMENTS	-1.55899	0.0961894	1.60878	0.0357568	-0.786918	0.900702	0.582891	1	-1.01638	0.495461	-0.98188	0.614845
REACTOME_RESOLUTION_OF_AP_SITES_VIA_THE_MULTIPLE_NUCLEOTIDE_PATCH_REPLACEMENT_PATHWAY	-1.56008	0.0961894	1.82695	0	-1.13928	0.296511	1.03866	0.763	-1.16215	0.255875	0.807501	0.922828
REACTOME_MRNA_CAPPING	-1.52732	0.0979986	1.37339	0.271752	-0.978276	0.690334	0.631873	1	0.428475	1	-0.734442	0.931465
REACTOME_SULFUR_AMINO_ACID_METABOLISM	-1.52864	0.0979986	0.652743	1	-0.881787	0.809732	-0.764477	0.927932	-0.601382	0.988691	-0.875895	0.775468
HALLMARK_HEME_METABOLISM	-1.56642	0.100197	-0.91025	0.655054	-0.74864	0.931615	-1.28952	0.0722772	-1.50789	0.00613997	-1.28868	0.0635451
REACTOME_BILE_ACID_AND_BILE_SALT_METABOLISM	-1.56117	0.100197	-1.48958	0.0176367	-1.37261	0.0617604	-1.53569	0.0740214	-1.22348	0.157563	-0.871271	0.782153
REACTOME_TRANSPORT_OF_SMALL_MOLECULES	-1.56688	0.100197	-1.43309	0.0339058	-1.27826	0.14157	-1.41374	0.0306918	-1.2956	0.0837487	-1.24828	0.096892
REACTOME_COPI_DEPENDENT_GOLGI_TO_ER_RETROGRADE_TRAFFIC	-1.55097	0.100898	1.03169	1	-1.43777	0.0354979	-1.04326	0.404329	-1.12754	0.310029	1.12513	1
REACTOME_SLC_MEDIATED_TRANSMEMBRANE_TRANSPORT	-1.52909	0.101499	-1.2565	0.117235	-0.960952	0.716789	-1.13655	0.242685	0.979073	1	-0.830923	0.833838
REACTOME_TRANSCRIPTIONAL_ACTIVITY_OF_SMAD2_SMAD3_SMAD4_HETEROTRIMER	-1.56702	0.104554	1.00079	0.61323	0.537993	1	-1.19132	0.173086	-0.749599	0.925098	-1.26363	0.0784689
REACTOME_AMINO_ACIDS_REGULATE_MTORC1	-1.53228	0.105258	1.31955	1	-0.708803	0.948368	-0.939337	0.677976	-0.889689	0.765592	0.621205	1
REACTOME_DNA_REPAIR	-1.53486	0.105258	1.23256	1	-1.01326	0.495416	0.747607	1	-0.828599	0.843128	0.684309	1
REACTOME_IRS_MEDIATED_SIGNALLING	-1.54272	0.105258	-0.764599	0.867527	-0.880435	0.809716	-1.52735	0.00804924	-1.02943	0.470585	-1.01606	0.388881
REACTOME_NETRIN_1_SIGNALING	-1.53962	0.105258	-1.324	0.0701754	-1.02255	0.481672	-1.4356	0.0238511	-1.27121	0.104767	1.01661	1
REACTOME_PLATELET_CALCIUM_HOMEOSTASIS	-1.51413	0.10578	-1.63953	0.5	-0.704301	1	-1.81144	0.0189228	-0.945057	0.681966	-1.00938	0.402361
REACTOME_SIGNALING_BY_ROBO_RECEPTORS	-1.51603	0.10578	1.19021	0.468415	-1.15016	0.281625	-0.618167	0.992182	-1.3315	0.0540792	-0.89139	0.754076
REACTOME_HIV_LIFE_CYCLE	-1.54681	0.109306	1.85594	0	-0.86594	0.821547	0.89743	0.94834	-1.02153	0.486682	-1.08366	0.271001
REACTOME_RAF_ACTIVATION	-1.54635	0.109306	0.881819	0.894636	0.54747	1	-1.52828	0.00804924	-1.52605	0.00547093	0.803405	0.92684
REACTOME_MET_PROMOTES_CELL_MOTILITY	1.65276	0.123086	1.38048	0.253874	1.00976	1	1.65837	0.0363689	0.899845	1	1.18681	1
REACTOME_ION_TRANSPORT_BY_P_TYPE_ATPASES	-1.49405	0.125868	-1.75566	0.166667	-1.1001	0.348539	-1.3149	0.056177	1.17281	1	-0.880264	0.767446
REACTOME_P75_NTR_RECEPTOR_MEDIATED_SIGNALLING	-1.4932	0.125868	-1.0028	0.488947	-1.57384	0.399774	-1.71483	0.0156318	-0.913638	0.72719	-0.830777	0.833838
REACTOME_HEDGEHOG_ON_STATE	-1.49533	0.129801	0.992208	0.84565	-0.848603	0.839338	0.649819	1	-0.934803	0.693913	0.830682	1
REACTOME_RAB_GERANYLGERANYLATION	-1.49783	0.129801	1.67084	0.00715137	-0.725143	0.940644	0.499194	1	0.654518	0.985108	1.14396	1
REACTOME_RHO_GTPASES_ACTIVATE_PKNS	-1.50112	0.129801	-1.32412	0.0701754	-0.7595	0.924401	-0.95202	0.655889	-1.77625	0	-0.93611	0.689899
REACTOME_STIMULI_SENSING_CHANNELS	-1.50834	0.129801	-2.20181	0	-1.43319	0.0354979	-1.81665	0	-1.12193	0.319897	-1.44134	0.0173212
REACTOME_BIOSYNTHESIS_OF_THE_N_GLYCAN_PRECURSOR_DOLICHOL_LIPID_LINKED_OLIGOSACCHARIDE_LLO_AND_TRANSFER_TO_A_NASCENT_PROTEIN	-1.50926	0.133988	-0.991875	0.527273	-1.24121	0.176717	-1.51337	0.0107323	0.761791	0.928126	-1.10516	0.242617
REACTOME_ION_CHANNEL_TRANSPORT	-1.48484	0.135025	-1.65924	0.5	-1.39973	0.0512315	-2.48275	0	-0.918358	0.721347	-1.237	0.110386
REACTOME_FOXO_MEDIATED_TRANSCRIPTION	-1.48349	0.141455	-1.06966	0.371627	-1.25905	0.160227	-1.62176	0.0495907	-1.25972	0.117967	-1.67867	0.00393396
REACTOME_FOXO_MEDIATED_TRANSCRIPTION_OF_CELL_CYCLE_GENES	-1.48041	0.154315	-1.5803	1	-1.33876	0.0901129	-1.00689	0.485949	-1.09377	0.361164	-1.42704	0.0193998
REACTOME_GLUTATHIONE_CONJUGATION	-1.47983	0.154315	-0.925102	0.633075	-1.27067	0.148716	-1.40019	0.0264919	-1.46621	0.0128691	-1.48621	0.0131826
REACTOME_SIGNALING_BY_NOTCH4	-1.47347	0.162398	1.10624	0.507747	-0.806733	0.884865	-1.01273	0.468148	-1.2735	0.102896	-1.22805	1
HALLMARK_ESTROGEN_RESPONSE_EARLY	-1.47394	0.167174	-1.31677	0.0748031	0.675124	1	-1.31002	0.0615808	1.00291	1	-0.640686	0.975445
REACTOME_TRANSCRIPTIONAL_REGULATION_BY_TP53	-1.47548	0.167174	1.37293	0.275328	-1.12535	0.319965	0.781071	1	-0.934794	0.693913	-0.978276	1
REACTOME_PCP_CE_PATHWAY	-1.46453	0.168644	1.04523	0.631521	-0.797952	0.891288	0.801922	1	-0.880832	0.783089	-0.945928	1
REACTOME_NEPHRIN_FAMILY_INTERACTIONS	-1.4607	0.187382	-1.24327	0.129046	0.741087	1	-1.35354	0.0414121	-1.97461	0	-0.76802	0.898174
REACTOME_PEROXISOMAL_PROTEIN_IMPORT	-1.46014	0.193628	-0.620739	0.964867	-1.02144	0.480697	-1.42731	0.0271842	-0.741991	0.926347	-0.576239	0.99271
REACTOME_INITIAL_TRIGGERING_OF_COMPLEMENT	1.62418	0.215401	0.824341	0.940576	0.795152	1	2.27773	0	-0.537244	1	-0.903624	0.742042
REACTOME_E3_UBIQUITIN_LIGASES_UBIQUITINATE_TARGET_PROTEINS	-1.45386	0.218612	-1.0647	1	-1.25054	0.169074	-0.702264	0.963933	-0.990612	0.616779	-1.15576	0.173075
REACTOME_VEGFR2_MEDIATED_VASCULAR_PERMEABILITY	-1.41987	0.224218	-0.726367	1	-1.46677	1	-1.19918	0.164253	-1.29655	0.0826813	-1.47552	0.0145703
REACTOME_DNA_DAMAGE_BYPASS	-1.43162	0.224365	1.33645	0.357569	-0.913155	0.777553	-0.706535	0.963591	-1.09143	0.364012	-0.52689	1
REACTOME_SIGNALING_BY_FGFR4	-1.43702	0.224521	-1.10776	0.29852	1.46309	0.442085	-1.60517	0.0479377	0.833675	0.860427	0.785181	0.931753
REACTOME_SIGNALING_BY_NTRK3_TRKC	-1.43721	0.224521	-0.674671	0.938653	1.00638	1	-1.5624	0.056177	0.764269	0.925404	1.03055	1
HALLMARK_TGF_BETA_SIGNALING	-1.45194	0.224858	1.21768	0.38081	-0.807021	0.884255	-0.754977	0.936734	-1.32442	0.0591691	-1.57867	0.00765351
REACTOME_FLT3_SIGNALING	-1.45147	0.224858	-1.00117	0.491547	-1.56181	0.355354	-1.35598	0.0401572	-1.19346	0.205578	-1.23763	0.109705
REACTOME_PROTEIN_UBIQUITINATION	-1.41711	0.229823	0.900342	1	-1.30625	0.106822	0.774165	1	-1.26427	0.111382	-0.823224	0.841182
REACTOME_ABORTIVE_ELONGATION_OF_HIV_1_TRANSCRIPT_IN_THE_ABSENCE_OF_TAT	-1.42715	0.230118	1.07593	0.594756	-1.02919	0.466635	0.916591	0.922373	0.559699	1	-1.14347	0.185085
HALLMARK_PROTEIN_SECRETION	-1.43501	0.230429	-0.954311	0.591969	-1.25972	0.158956	-1.21216	0.148688	-0.693054	0.959799	-1.05511	0.32439
REACTOME_INSULIN_RECEPTOR_RECYCLING	-1.43425	0.230429	-0.78214	0.851613	-0.919798	0.770295	-1.18263	0.181582	-0.940844	0.689034	0.431265	1
REACTOME_SIGNALING_BY_EGFR	-1.43446	0.230429	-0.908902	0.658065	-1.14691	0.285764	-1.51195	0.0107057	-1.41076	0.0246482	-1.39614	0.022017
REACTOME_ION_HOMEOSTASIS	-1.44255	0.230757	-1.59592	1	-1.10136	0.347001	-1.89486	0	0.846435	0.847601	-1.23643	0.110386
REACTOME_SIGNALING_BY_ERBB2_ECD_MUTANTS	-1.43941	0.230757	-1.26989	0.104549	-1.35049	0.0817718	-1.46073	0.0177547	1.46809	1	1.02364	1
REACTOME_CHAPERONE_MEDIATED_AUTOPHAGY	-1.41641	0.235429	0.6787	0.993108	-0.886529	0.805295	-0.80524	0.8808	-1.51649	0.00545775	-1.3327	0.0375804
REACTOME_SIGNALING_BY_FGFR	-1.41616	0.241034	-0.704252	0.925258	0.803734	1	-1.23928	0.113698	0.695445	0.972472	-0.828065	0.837176
REACTOME_SIGNALING_BY_FGFR1_IN_DISEASE	-1.41551	0.241034	-0.767586	0.864516	0.868958	1	-1.59909	0.0479377	-0.743424	0.926347	-1.5625	0.00903235
REACTOME_SIGNALING_BY_FGFR3	-1.41566	0.241034	-1.11606	0.283725	1.14344	1	-1.55828	0.056177	0.756798	0.93077	-0.958585	0.649998
REACTOME_ABC_FAMILY_PROTEINS_MEDIATED_TRANSPORT	-1.41441	0.24664	-0.692236	0.930073	-1.18991	0.233011	-1.22252	0.133296	-1.47003	0.012221	-1.19205	0.138324
REACTOME_REGULATION_OF_HSF1_MEDIATED_HEAT_SHOCK_RESPONSE	-1.41059	0.252245	-0.60863	1	0.953149	1	0.789803	1	-0.953365	0.668704	0.522175	1
REACTOME_MAPK_TARGETS_NUCLEAR_EVENTS_MEDIATED_BY_MAP_KINASES	-1.39558	0.277264	-1.09503	0.324195	-0.899289	0.793762	-1.9142	0	-1.41933	0.0226497	-1.0707	0.291275
REACTOME_AUTOPHAGY	-1.40224	0.278731	-0.977066	0.552814	-1.00545	0.507063	-1.05697	0.379474	-1.30663	0.0758359	-1.00719	0.404628
REACTOME_IRON_UPTAKE_AND_TRANSPORT	-1.40556	0.278731	-1.28533	0.0944882	-1.40924	0.0447004	-1.37243	0.0352606	-1.36549	0.0371841	0.511679	1
REACTOME_CLEC7A_DECTIN_1_SIGNALING	-1.40723	0.280272	-0.681094	0.935221	-0.940754	0.739811	-0.856776	0.818936	-0.912666	0.728784	-1.8922	0
REACTOME_AUF1_HNRNP_D0_BINDS_AND_DESTABILIZES_MRNA	-1.39619	0.284196	1.22149	0.429082	-0.628301	0.981729	0.595057	1	-1.12496	0.314124	-0.618585	1
REACTOME_GAMMA_CARBOXYLATION_HYPUSINE_FORMATION_AND_ARYLSULFATASE_ACTIVATION	-1.40026	0.284196	-1.42111	0.0365478	-1.82238	0.799547	-1.48676	0.0151288	-1.20341	0.191595	-1.27594	0.0696946
REACTOME_REGULATION_OF_RAS_BY_GAPS	-1.39639	0.284196	1.25445	0.343266	-0.75984	0.925791	-0.808574	0.879101	-0.985946	0.621564	-1.20602	0.128784
REACTOME_SIGNALING_BY_FGFR_IN_DISEASE	-1.39859	0.284196	0.9158	0.868703	1.03457	1	-1.20052	0.163037	0.64534	0.990375	-1.20538	0.129466
REACTOME_ACTIVATION_OF_BH3_ONLY_PROTEINS	-1.40673	0.285878	1.18821	0.473778	-0.779196	0.912474	-1.15094	0.226061	-1.03405	0.467094	-1.52754	0.00901968
HALLMARK_GLYCOLYSIS	-1.39278	0.287928	1.15591	0.510131	-1.35524	0.075164	-1.13988	0.236692	-0.612467	0.989181	0.994167	1
REACTOME_CELL_DEATH_SIGNALLING_VIA_NRAGE_NRIF_AND_NADE	-1.38731	0.29326	-1.10043	0.315057	-1.40529	0.047872	-1.37126	0.0358276	-1.007	0.512781	0.499013	1
REACTOME_RETROGRADE_TRANSPORT_AT_THE_TRANS_GOLGI_NETWORK	-1.38617	0.29326	-0.942856	0.60379	-0.898001	0.795697	-1.34342	0.045645	-0.805408	0.871061	0.555249	1
REACTOME_THE_ROLE_OF_GTSE1_IN_G2_M_PROGRESSION_AFTER_G2_CHECKPOINT	-1.38897	0.29326	0.877175	0.901073	-0.865954	0.822841	0.747479	1	-0.897729	0.752868	-1.21545	1
REACTOME_SIGNALING_BY_NTRK2_TRKB	-1.38366	0.301893	0.808638	1	0.787272	1	-1.3351	0.0480625	-0.81935	0.854038	1.28165	0
REACTOME_ASYMMETRIC_LOCALIZATION_OF_PCP_PROTEINS	-1.38288	0.307098	0.851738	0.894943	-1.19146	0.232693	0.72615	1	-0.97996	0.635123	-0.788436	1
REACTOME_NCAM_SIGNALING_FOR_NEURITE_OUT_GROWTH	1.59106	0.338487	1.45152	0.128725	1.57524	0.323477	1.89477	0	0.89265	0.78314	1.31114	0
HALLMARK_ALLOGRAFT_REJECTION	1.57291	0.342883	1.06482	0.579811	0.623629	1	1.80479	0	-0.757147	0.917982	-1.54238	0.00901968
REACTOME_DOWNREGULATION_OF_TGF_BETA_RECEPTOR_SIGNALING	-1.18951	0.345864	1.03894	0.646924	-1.06261	0.415285	-1.34821	0.0431439	-0.857946	0.81463	0.770535	0.948368
REACTOME_SIGNALING_BY_FGFR2	-1.18983	0.345864	0.882391	0.894636	0.953079	1	-1.07555	0.347155	0.730725	0.948328	0.72686	0.972944
REACTOME_FORMATION_OF_INCISION_COMPLEX_IN_GG_NER	-1.18782	0.346952	1.68847	0	-0.733213	0.942281	-0.583046	0.997637	-0.768401	0.90843	0.620701	1
HALLMARK_MTORC1_SIGNALING	-1.37565	0.350797	0.855986	0.890175	-1.44945	0.0330321	-1.06968	0.357183	-0.972961	0.643653	-1.38644	0.0233931
REACTOME_DISEASES_OF_SIGNAL_TRANSDUCTION_BY_GROWTH_FACTOR_RECEPTORS_AND_SECOND_MESSENGERS	-1.37626	0.350797	-0.943056	0.60379	-1.01822	0.48539	-1.07209	0.352471	-1.09844	0.35648	-1.20506	0.129466
REACTOME_INFECTIOUS_DISEASE	-1.37496	0.350797	-0.67895	0.937795	-1.31173	0.105204	-0.825759	0.857813	-1.36975	0.0366161	-1.36866	0.0254572
REACTOME_INTERLEUKIN_1_SIGNALING	-1.37457	0.350797	1.03432	0.574017	-1.03577	0.45289	-0.97285	0.613794	-1.20147	0.19381	-1.84437	0.00329797
REACTOME_RHO_GTPASES_ACTIVATE_ROCKS	-1.18567	0.353478	-1.81597	0.166667	-1.03736	0.451674	-1.40041	0.0264919	-1.79173	0	-1.97933	0
REACTOME_SEPARATION_OF_SISTER_CHROMATIDS	-1.37634	0.359149	2.57698	0	-0.925635	0.76166	1.13629	0.670165	-1.3529	0.0439548	0.680624	1
REACTOME_FC_EPSILON_RECEPTOR_FCERI_SIGNALING	-1.18318	0.361091	-0.748955	0.882581	-1.08937	0.368194	0.691179	1	-1.11322	0.335122	-1.3836	0.0233931
REACTOME_DOWNSTREAM_SIGNALING_EVENTS_OF_B_CELL_RECEPTOR_BCR	-1.18298	0.361091	0.900232	0.901073	-0.877391	0.810317	0.583168	1	-1.01311	0.503812	-1.909	0
REACTOME_FCERI_MEDIATED_CA_2_MOBILIZATION	1.58315	0.369259	-0.866837	0.730323	-1.10767	0.341217	1.18352	0.593457	0.828069	0.86371	-1.32419	0.0437299
REACTOME_RECYCLING_PATHWAY_OF_L1	1.56588	0.369259	-0.626599	0.963582	-0.754653	0.928217	1.28134	0.413696	-1.08937	0.36743	-1.17816	0.155359
REACTOME_SIGNALING_BY_NOTCH1_PEST_DOMAIN_MUTANTS_IN_CANCER	-1.36881	0.376217	-0.820857	0.802151	-0.686309	0.957489	-1.83544	0	-1.39989	0.0278479	-1.67421	0.00491744
REACTOME_SIGNALING_BY_NUCLEAR_RECEPTORS	-1.17733	0.378493	-1.41902	0.0365478	-0.911617	0.7782	-1.30671	0.0628249	-1.03892	0.465008	-0.741204	0.925472
REACTOME_CELLULAR_RESPONSE_TO_HYPOXIA	-1.17619	0.380948	1.10495	0.511323	-0.757645	0.923429	-1.0439	0.402071	-1.05197	0.442026	-1.02804	1
REACTOME_SEMA4D_IN_SEMAPHORIN_SIGNALING	-1.17642	0.380948	-1.59995	0.833333	-1.03183	0.46117	-1.07827	0.344774	-1.72286	0	-1.02613	0.36984
REACTOME_HSF1_DEPENDENT_TRANSACTIVATION	-1.36346	0.391469	1.16946	0.516687	0.662603	1	-0.9165	0.717369	-1.12925	0.30774	0.50635	1
REACTOME_VASOPRESSIN_REGULATES_RENAL_WATER_HOMEOSTASIS_VIA_AQUAPORINS	-1.17223	0.391771	-1.18374	0.190663	-1.11386	0.333145	-1.11221	0.280233	-1.09341	0.362303	-1.03759	0.354318
REACTOME_COPII_MEDIATED_VESICLE_TRANSPORT	-1.1728	0.391771	-0.853158	0.756559	-1.06565	0.415423	-0.790705	0.898559	-0.788695	0.887455	-0.932837	0.695247
REACTOME_ADHERENS_JUNCTIONS_INTERACTIONS	1.55859	0.392337	-1.20266	0.17038	0.713408	1	-0.577316	0.996693	-1.44488	0.0182441	-0.783024	0.884858
REACTOME_DISEASES_ASSOCIATED_WITH_GLYCOSAMINOGLYCAN_METABOLISM	1.5604	0.395634	1.11242	0.483909	-1.065	0.414685	1.01588	0.789102	0.872367	0.81428	1.22511	0
REACTOME_REPRODUCTION	-1.36204	0.396553	1.8701	0	0.698167	1	0.479042	1	-0.720859	0.945421	0.633303	1
REACTOME_C_TYPE_LECTIN_RECEPTORS_CLRS	-1.1662	0.404757	-0.709554	0.920962	-0.918833	0.769045	-0.639735	0.987246	-0.960405	0.657919	-1.39644	0.0221712
REACTOME_N_GLYCAN_TRIMMING_IN_THE_ER_AND_CALNEXIN_CALRETICULIN_CYCLE	-1.35867	0.406721	-0.774869	0.859355	-1.19898	0.220644	-1.40717	0.0264919	-0.817482	0.855066	-0.998311	0.578598
REACTOME_NONHOMOLOGOUS_END_JOINING_NHEJ	-1.16343	0.409086	1.47559	0.114422	-1.1562	0.274471	-0.528881	0.998407	-1.73108	1	-0.659305	0.974097
REACTOME_REGULATION_OF_INSULIN_LIKE_GROWTH_FACTOR_IGF_TRANSPORT_AND_UPTAKE_BY_INSULIN_LIKE_GROWTH_FACTOR_BINDING_PROTEINS_IGFBPS	1.55297	0.415416	-1.08457	0.345518	-1.06958	0.410463	1.06127	0.714566	-1.18457	0.220668	1.01291	1
REACTOME_S_PHASE	-1.16179	0.416662	1.7289	0	-0.962925	0.713452	0.852084	1	-1.28772	0.0898004	-1.05891	0.312901
REACTOME_METABOLIC_DISORDERS_OF_BIOLOGICAL_OXIDATION_ENZYMES	-1.35325	0.417351	-0.861047	0.740215	-1.33159	0.0950281	-1.31671	0.056177	-0.808363	0.866928	-1.88884	0
REACTOME_RUNX1_REGULATES_TRANSCRIPTION_OF_GENES_INVOLVED_IN_DIFFERENTIATION_OF_HSCS	-1.15968	0.418917	1.36653	0.286055	-0.664156	0.970385	0.683762	1	-1.01593	0.496559	0.657287	1
REACTOME_SPHINGOLIPID_METABOLISM	-1.16126	0.419909	-1.09263	0.328547	-0.867602	0.819693	-1.44798	0.0185965	-1.01338	0.503691	-0.921856	0.713965
REACTOME_FOXO_MEDIATED_TRANSCRIPTION_OF_OXIDATIVE_STRESS_METABOLIC_AND_NEURONAL_GENES	-1.15652	0.421071	-1.13682	0.251958	-0.71717	0.945877	-1.3862	0.0302234	-1.18649	0.218883	-1.33946	0.0348955
REACTOME_HIV_INFECTION	-1.35627	0.421973	1.4008	0.200238	-1.02233	0.48153	0.929122	0.913158	-0.908802	0.735902	-1.62829	0.0062885
REACTOME_SIGNALING_BY_INSULIN_RECEPTOR	-1.35455	0.421973	-0.880665	0.707957	-0.781218	0.910226	-1.43017	0.0272506	-0.939102	0.690943	-0.932737	0.695247
REACTOME_FATTY_ACYL_COA_BIOSYNTHESIS	-1.3559	0.421973	-1.53574	0.00927152	-0.881199	0.809716	-0.871894	0.797468	-1.0693	0.409202	-1.53863	0.00901968
REACTOME_DEFECTIVE_CFTR_CAUSES_CYSTIC_FIBROSIS	-1.35173	0.422651	1.06574	0.622169	-0.839107	0.857899	0.44853	0.998593	-1.27239	0.10352	-1.76943	0.00659593
REACTOME_PEROXISOMAL_LIPID_METABOLISM	-1.34977	0.422651	-0.552517	0.98629	-0.985929	0.675503	-1.5341	0.0924513	-0.538492	1	-0.659939	0.973432
REACTOME_SIGNALING_BY_NTRKS	-1.15472	0.425379	-1.0795	0.354221	-0.863574	0.825906	-1.19078	0.173086	-1.30653	0.0764679	-1.07349	0.287896
REACTOME_SIGNALING_BY_FGFR1	-1.35197	0.427288	-1.23545	0.135171	1.47887	0.42052	-1.65585	0.0299611	0.674594	0.976437	-1.00883	1
HALLMARK_CHOLESTEROL_HOMEOSTASIS	-1.34562	0.427509	-1.17602	0.197998	-1.35799	0.0754759	-0.741464	0.943638	-1.32382	0.0598053	-1.49675	0.011795
REACTOME_INTERACTIONS_OF_REV_WITH_HOST_CELLULAR_PROTEINS	-1.15285	0.430763	3.74658	0	-0.675778	0.960032	1.21179	0.541297	-1.03591	0.466154	0.587999	1
REACTOME_TRANSCRIPTIONAL_REGULATION_OF_PLURIPOTENT_STEM_CELLS	-1.15208	0.43184	-1.36881	0.0482456	0.594084	1	-1.65102	0.0414845	1.19514	1	-1.28606	0.0649116
REACTOME_PLATELET_SENSITIZATION_BY_LDL	-1.15062	0.435071	-1.05776	0.39121	0.975455	1	-1.00279	0.490377	-1.02501	0.48103	-1.39194	0.0227051
REACTOME_RAF_INDEPENDENT_MAPK1_3_ACTIVATION	-1.33668	0.437225	-1.10785	0.29852	-1.06461	0.414632	-1.61361	0.0479377	0.859881	0.828781	-1.33112	0.038947
REACTOME_SUMOYLATION_OF_TRANSCRIPTION_COFACTORS	-1.33727	0.437225	1.25667	0.341223	0.972504	1	-1.34146	0.045645	-1.84664	0	-0.941389	0.679871
REACTOME_BETA_CATENIN_PHOSPHORYLATION_CASCADE	-1.14507	0.441532	1.04358	0.633721	0.653503	1	-1.1314	0.254245	-0.97011	0.650149	-0.882203	0.764103
REACTOME_STABILIZATION_OF_P53	-1.14351	0.442609	0.933174	0.833323	-0.735861	0.94012	0.597593	1	-0.857052	0.816735	-0.821666	1
REACTOME_HS_GAG_BIOSYNTHESIS	-1.14396	0.442609	-1.60836	0.833333	-0.936763	0.746549	-1.59416	0.0479377	0.895907	0.775178	1.1815	1
REACTOME_TRIGLYCERIDE_METABOLISM	-1.14285	0.44584	-1.41289	0.0374285	-1.70786	0.666289	-2.47127	0	-1.76168	0	-1.85056	0.00329797
REACTOME_CTLA4_INHIBITORY_SIGNALING	-1.33437	0.451179	1.61447	0.0214541	0.982802	1	0.749822	1	-1.17871	0.227328	-1.15185	0.177163
REACTOME_TRANSCRIPTIONAL_REGULATION_BY_RUNX2	-1.14105	0.451224	1.32868	0.368296	-0.800812	0.889603	1.23036	0.537661	-0.84133	0.837828	-0.697672	1
REACTOME_CYTOCHROME_P450_ARRANGED_BY_SUBSTRATE_TYPE	-1.13865	0.453378	-1.06081	0.385988	-1.3394	0.0902979	-1.09682	0.30486	1.29219	1	0.96742	1
REACTOME_PHASE_I_FUNCTIONALIZATION_OF_COMPOUNDS	-1.33332	0.45583	-1.42654	0.0356671	-1.696	0.666289	-1.30157	0.0645793	-1.36914	0.0366161	-1.61118	0.0062885
REACTOME_ABC_TRANSPORTER_DISORDERS	-1.32986	0.465133	0.728916	0.999242	-1.20693	0.211826	-0.863661	0.814121	-0.849724	0.827301	-1.50027	0.0111012
REACTOME_FORMATION_OF_RNA_POL_II_ELONGATION_COMPLEX	-1.33039	0.465133	1.03287	0.57497	-0.537892	0.995181	-0.680017	0.97465	-0.780969	0.893823	-0.674788	0.963458
REACTOME_SIGNALING_BY_ERBB2	-1.33109	0.465133	-0.702771	0.925687	-0.905903	0.781522	-1.35458	0.0414121	1.04954	1	1.07491	1
REACTOME_ACTIVATION_OF_GENE_EXPRESSION_BY_SREBF_SREBP	-1.33112	0.465133	-0.981182	0.545455	-0.949205	0.732587	-1.08294	0.334737	-1.63412	0.00069734	-0.865712	0.788441
REACTOME_TRANSCRIPTIONAL_REGULATION_OF_WHITE_ADIPOCYTE_DIFFERENTIATION	-1.13369	0.466301	-1.05589	1	-1.36608	0.0684372	-1.38204	0.0314827	-1.27306	0.10352	-1.62456	0.0062885
REACTOME_CONSTITUTIVE_SIGNALING_BY_EGFRVIII	-1.32554	0.468455	-1.15793	0.222802	-1.12167	0.326689	-1.30053	0.0657077	1.47537	1	-0.96981	0.634121
REACTOME_SYNTHESIS_OF_PIPS_AT_THE_PLASMA_MEMBRANE	-1.13315	0.470609	-1.0283	1	-0.995999	0.657692	-1.15827	0.217771	-1.36681	0.0372699	-0.882302	0.763435
REACTOME_ARACHIDONIC_ACID_METABOLISM	-1.13214	0.472763	-1.37626	0.0465525	-1.26917	0.150015	-1.93199	0	-0.898416	0.751807	-1.00015	0.413476
REACTOME_SIGNALING_BY_NOTCH	-1.32508	0.472916	0.673319	0.994351	-0.748426	0.931615	-1.2142	0.144914	-1.39288	0.0297674	-1.18362	1
REACTOME_AQUAPORIN_MEDIATED_TRANSPORT	-1.32466	0.472916	-1.2661	0.108049	-1.15902	0.271488	-1.11997	0.267712	-1.0475	0.448089	-1.01783	0.385512
HALLMARK_P53_PATHWAY	-1.32646	0.47366	-1.37275	0.0473684	-1.40969	0.0447004	-1.68964	0.0312637	-1.24594	0.130719	-1.17036	0.162173
REACTOME_INTRACELLULAR_SIGNALING_BY_SECOND_MESSENGERS	-1.32646	0.47366	-0.820725	0.802581	-1.17657	0.253165	-1.15673	0.218374	-1.09498	0.359038	-1.01888	1
REACTOME_MEIOSIS	-1.32181	0.476575	1.90654	0	0.76728	1	0.604804	1	-0.798674	0.878189	0.573675	1
REACTOME_NEGATIVE_REGULATION_OF_NOTCH4_SIGNALING	-1.31891	0.476575	1.08873	0.562574	-0.807037	0.885605	-0.804943	0.881347	-1.24383	0.133524	-1.75365	0.00659593
REACTOME_TGF_BETA_RECEPTOR_SIGNALING_ACTIVATES_SMADS	-1.32114	0.476575	1.06265	0.583112	-1.12306	0.325823	-1.25288	0.102371	-0.787166	0.887969	0.814813	0.912574
REACTOME_SMOOTH_MUSCLE_CONTRACTION	-1.13057	0.47707	-2.24363	0	-1.43781	0.0355731	-1.27049	0.0875706	-1.01226	0.50448	-1.01031	0.401687
REACTOME_ERK_MAPK_TARGETS	-1.32702	0.483738	-1.27974	0.0979877	0.860015	1	-1.86925	0	-1.35903	0.040816	-0.871548	0.780816
REACTOME_NEGATIVE_REGULATION_OF_MAPK_PATHWAY	-1.32679	0.483738	-0.96346	0.575443	-1.06917	0.411888	-1.72698	0.0163424	-0.895571	0.754989	-0.978142	0.622726
REACTOME_PHOSPHOLIPID_METABOLISM	-1.31491	0.484376	-0.992105	0.52684	-1.1619	0.268762	-1.49004	0.0151288	-1.0841	0.380337	-1.0474	0.337445
REACTOME_SIGNALING_BY_WNT	-1.31502	0.484376	-0.848754	0.762581	-0.976982	0.693031	-1.12974	0.255442	-1.11067	0.341359	-1.60156	0.00698722
REACTOME_HDACS_DEACETYLATE_HISTONES	-1.12851	0.484609	0.552615	0.992849	-0.681736	0.95761	-1.46367	0.0169087	-0.878375	0.785858	0.717901	0.979378
REACTOME_FCERI_MEDIATED_NF_KB_ACTIVATION	-1.31672	0.485319	1.3116	0.41478	-0.859886	0.830203	0.531412	1	-1.25692	0.119567	-1.95848	0
REACTOME_HEDGEHOG_LIGAND_BIOGENESIS	-1.31695	0.485319	1.07928	0.59118	-0.744673	0.933795	0.43007	0.999531	-1.16074	0.258887	-1.72157	0.00295634
REACTOME_NEDDYLATION	-1.31755	0.485319	1.21261	0.396901	-1.24407	0.175049	-1.29131	0.0719065	-1.15505	0.267753	-1.2433	0.102351
REACTOME_ANCHORING_OF_THE_BASAL_BODY_TO_THE_PLASMA_MEMBRANE	-1.12583	0.486762	0.943356	0.860548	-0.955819	0.723051	0.807503	1	-1.35017	0.0452476	-0.980278	0.618034
REACTOME_FGFR1_MUTANT_RECEPTOR_ACTIVATION	-1.31566	0.494064	-0.842302	0.771613	0.813828	1	-1.51038	0.0106792	-0.714061	0.947598	-1.56996	0.00765351
REACTOME_FORMATION_OF_TC_NER_PRE_INCISION_COMPLEX	-1.31517	0.494064	1.43852	0.135876	-0.997958	0.655165	-1.04027	0.411226	-0.819246	0.852473	-0.704398	0.95016
HALLMARK_APICAL_SURFACE	-1.12204	0.498608	-0.973942	0.559014	-1.22528	0.191736	-0.862992	0.813415	-0.85458	0.820998	1.20834	1
REACTOME_INTERLEUKIN_1_FAMILY_SIGNALING	-1.12056	0.500762	1.0253	0.593087	-1.59086	0.559683	-0.843107	0.832486	-1.19905	0.196426	-1.74829	0.0019709
REACTOME_PROGRAMMED_CELL_DEATH	-1.12137	0.500762	1.05607	0.599615	-1.33091	0.0950281	0.831048	1	-1.18102	0.224831	-1.74911	0.00659593
REACTOME_REGULATION_OF_RUNX3_EXPRESSION_AND_ACTIVITY	-1.12113	0.500762	1.31929	0.38975	-0.798047	0.891288	0.847585	1	-0.907424	0.737492	-1.8217	1
REACTOME_TOLL_LIKE_RECEPTOR_9_TLR9_CASCADE	-1.11716	0.510454	-0.993895	0.522078	-1.0987	0.350792	-1.17101	0.193082	-1.17731	0.228515	-1.28775	0.0635451
REACTOME_DOWNSTREAM_SIGNALING_OF_ACTIVATED_FGFR2	-1.11648	0.512608	0.70221	0.975696	0.9652	1	-1.12878	0.255615	1.21503	1	1.07258	1
REACTOME_INTERLEUKIN_17_SIGNALING	-1.30998	0.517102	-1.22762	0.142857	-1.12153	0.326689	-1.37649	0.0340013	-1.11915	0.322653	-1.05625	0.319659
REACTOME_MAPK_FAMILY_SIGNALING_CASCADES	-1.31003	0.517102	-0.876552	0.716559	-1.4205	0.040569	-1.40238	0.0264919	-1.06064	0.423279	-1.23982	0.107661
REACTOME_GROWTH_HORMONE_RECEPTOR_SIGNALING	-1.11409	0.520147	0.650246	1	1.40612	0.629702	-0.912602	0.724718	0.748379	0.93339	-0.847256	0.81648
REACTOME_DISORDERS_OF_TRANSMEMBRANE_TRANSPORTERS	-1.30494	0.523845	0.927801	0.848378	-1.23738	0.18072	0.779547	1	-0.879294	0.785209	-1.2302	0.115838
REACTOME_NEGATIVE_REGULATION_OF_THE_PI3K_AKT_NETWORK	-1.1117	0.524454	-1.21399	0.159021	0.831749	1	-1.04414	0.402723	0.66621	0.979313	-0.942795	0.678534
REACTOME_EUKARYOTIC_TRANSLATION_ELONGATION	-1.31022	0.527242	-0.956226	0.590575	-1.1682	0.258765	-1.09598	0.305543	-1.34105	0.0475078	-0.492425	1
REACTOME_REGULATION_OF_PTEN_STABILITY_AND_ACTIVITY	-1.31016	0.527242	0.809785	0.961689	-1.10513	0.345555	-0.753722	0.937817	-1.10102	0.350886	-0.884931	1
REACTOME_NEUROTRANSMITTER_RELEASE_CYCLE	-1.30597	0.529714	-1.07099	0.368581	0.587736	1	-1.22274	0.133523	1.06907	1	1.11584	1
REACTOME_PLATELET_HOMEOSTASIS	-1.30621	0.529714	-1.69267	0.333333	-1.14791	1	-1.44977	0.0186424	-1.40261	0.0279133	-1.14336	0.185085
REACTOME_SHC_MEDIATED_CASCADE_FGFR1	-1.10702	0.5326	-0.582434	0.978578	0.624783	1	-1.11556	0.274867	-1.44665	0.0182441	-1.30774	0.0519293
REACTOME_DARPP_32_EVENTS	-1.10814	0.533069	-0.877578	0.713978	-1.60059	0.559683	-1.04197	0.407161	-1.40009	0.0278479	-0.815327	0.853866
REACTOME_TRNA_PROCESSING_IN_THE_NUCLEUS	-1.10859	0.533069	3.07365	0	-1.2472	0.172683	1.20248	0.562101	-0.936379	0.693084	-0.82265	0.841849
REACTOME_GLYCOSPHINGOLIPID_METABOLISM	-1.1082	0.533069	-0.726519	0.906357	-0.802284	0.885952	-1.19336	0.170337	-1.04803	0.447531	1.04263	1
REACTOME_MEIOTIC_RECOMBINATION	-1.10454	0.534743	1.50718	0.0750894	-1.64716	0.559683	0.860483	1	0.462024	1	0.793814	0.940214
REACTOME_ANTIGEN_PROCESSING_UBIQUITINATION_PROTEASOME_DEGRADATION	-1.10326	0.542244	1.30696	0.436234	-1.34982	0.0824275	-0.859649	0.81717	-1.33796	0.0493219	-1.24088	0.105617
REACTOME_FORMATION_OF_THE_BETA_CATENIN_TCF_TRANSACTIVATING_COMPLEX	1.52214	0.553888	1.00479	0.605185	1.51973	0.291129	1.27297	0.412219	-1.19036	0.213687	-0.901235	0.746722
REACTOME_LAMININ_INTERACTIONS	1.51687	0.553888	-0.919812	1	-0.900824	0.791178	0.974521	0.884159	-1.35581	0.042662	-0.897163	0.748728
REACTOME_NUCLEOBASE_CATABOLISM	1.52685	0.553888	0.478159	0.997616	0.75115	1	1.25408	0.47575	-1.6608	0	-1.34353	0.0335735
REACTOME_SIGNALING_BY_VEGF	-1.09984	0.555104	-1.04356	0.413958	-1.37756	0.0585442	-0.976772	0.604407	-1.27804	0.100402	-1.35721	0.0295443
REACTOME_INTRA_GOLGI_AND_RETROGRADE_GOLGI_TO_ER_TRAFFIC	-1.09598	0.560462	-0.797127	0.833118	-1.1957	0.223628	-0.893317	0.761894	-1.19145	0.209941	1.00587	1
REACTOME_MTOR_SIGNALLING	-1.0956	0.561534	-0.93836	0.61068	1.73137	0.0862606	-0.929584	0.698553	-0.816893	0.855066	0.838968	0.87468
REACTOME_MITOCHONDRIAL_TRANSLATION	-1.09399	0.56582	1.26535	0.324877	-1.02804	0.468485	-0.356981	1	1.12657	1	1.27918	0
REACTOME_MRNA_SPLICING	-0.985876	0.565919	1.79465	0	0.821156	1	0.864295	0.997303	-1.39255	0.0297674	-1.12864	0.208221
REACTOME_NOTCH3_INTRACELLULAR_DOMAIN_REGULATES_TRANSCRIPTION	-0.987898	0.566251	1.41395	0.18236	1.344	0.63078	-0.807777	0.879405	-1.0877	0.370672	-1.36425	0.027483
REACTOME_CARGO_CONCENTRATION_IN_THE_ER	-1.09361	0.566892	-1.23	0.141295	-1.26232	0.158476	-0.932589	0.695704	-1.02285	0.485428	-0.990875	0.595379
REACTOME_G_PROTEIN_BETA_GAMMA_SIGNALLING	-0.983748	0.567043	-2.44801	0	-1.16661	0.260527	-0.870401	0.801948	-0.930875	0.699004	-1.45055	0.0159355
REACTOME_HEDGEHOG_OFF_STATE	-0.984458	0.567043	-1.78612	1	-1.35624	0.0753196	0.570197	1	-1.21565	0.171346	-1.09373	0.256809
REACTOME_TRANSCRIPTIONAL_ACTIVATION_OF_MITOCHONDRIAL_BIOGENESIS	-0.982621	0.568167	-0.775551	0.859355	-0.85579	0.833903	-0.796533	0.892275	1.55963	1	-0.802748	0.862716
REACTOME_SHC1_EVENTS_IN_ERBB2_SIGNALING	-0.982248	0.568729	-1.12782	0.264578	-0.866869	0.820323	-1.39572	0.0277048	0.858577	0.832704	1.51565	0
REACTOME_TP53_REGULATES_TRANSCRIPTION_OF_CELL_DEATH_GENES	-0.981112	0.570415	1.30618	0.439809	-1.00069	0.51868	-1.021	0.450142	-1.63223	0.00069734	-1.24371	0.102351
REACTOME_FOXO_MEDIATED_TRANSCRIPTION_OF_CELL_DEATH_GENES	-0.981018	0.570977	-0.76364	0.867957	-0.986725	0.670784	-1.13578	0.242685	-1.18902	0.215028	-1.62488	0.0062885
REACTOME_RNA_POLYMERASE_I_TRANSCRIPTION	-0.981008	0.570977	2.04989	0	-0.715555	0.948218	0.764926	1	-0.548136	0.999075	0.386867	1
REACTOME_CARGO_RECOGNITION_FOR_CLATHRIN_MEDIATED_ENDOCYTOSIS	-0.980278	0.572101	-0.664061	0.942588	-1.18392	0.24153	0.703829	1	-1.04082	0.461114	-1.6451	0.00419233
REACTOME_ESTROGEN_DEPENDENT_NUCLEAR_EVENTS_DOWNSTREAM_OF_ESR_MEMBRANE_SIGNALING	-1.09041	0.57225	-0.659141	0.947301	0.710542	1	-1.28225	0.0795535	1.2573	1	-1.13772	0.194612
REACTOME_TRANSPORT_OF_BILE_SALTS_AND_ORGANIC_ACIDS_METAL_IONS_AND_AMINE_COMPOUNDS	-1.09004	0.574393	-0.814312	0.806452	-0.575473	0.991188	-0.983543	0.593634	-0.833089	0.838953	1.25356	0
REACTOME_SUMOYLATION_OF_INTRACELLULAR_RECEPTORS	-1.2907	0.574869	-0.907332	0.660645	0.603619	1	-0.746399	0.940191	-0.979262	0.63675	-0.590985	0.98939
HALLMARK_NOTCH_SIGNALING	-0.9789	0.574911	-0.746399	0.883591	-0.697115	0.954466	-1.20182	0.163037	-0.867557	0.802351	0.851774	0.858631
REACTOME_G2_M_CHECKPOINTS	-0.978489	0.574911	1.94252	0	-1.06449	0.4139	0.984735	0.864928	-1.07209	0.405185	-1.10506	0.242617
REACTOME_TOLL_LIKE_RECEPTOR_10_TLR10_CASCADE	-1.29317	0.577467	-1.04288	0.414824	-1.15412	0.275963	-1.39385	0.0283345	-1.18578	0.218883	-0.989675	0.600078
REACTOME_LAGGING_STRAND_SYNTHESIS	-0.974762	0.579969	1.55396	0.0464839	-1.11229	0.335317	0.789443	1	-1.491	0.00814736	0.839686	0.874235
REACTOME_DISASSEMBLY_OF_THE_DESTRUCTION_COMPLEX_AND_RECRUITMENT_OF_AXIN_TO_THE_MEMBRANE	-0.97144	0.588961	-0.984908	0.539394	-0.774596	0.915319	-0.921345	0.711139	-1.18908	0.215483	-1.10534	0.242617
REACTOME_ORGANELLE_BIOGENESIS_AND_MAINTENANCE	-1.08472	0.589396	0.964221	0.915375	-1.14653	0.285764	0.779407	1	-0.711502	0.950117	0.551177	1
REACTOME_DOWNSTREAM_SIGNALING_OF_ACTIVATED_FGFR4	-1.28782	0.591063	-1.10044	0.315057	1.01795	1	-1.65343	0.0299611	1.02825	1	1.0869	1
REACTOME_NEUTROPHIL_DEGRANULATION	-0.967462	0.593457	-1.00963	0.47811	-1.41183	0.0447949	-1.17642	0.187635	-0.779186	0.897401	-1.20356	0.132191
REACTOME_GLUCAGON_LIKE_PEPTIDE_1_GLP1_REGULATES_INSULIN_SECRETION	-0.967304	0.593457	-0.857588	0.747527	-1.52029	0.75957	-1.18342	0.181582	-1.1799	0.22614	-1.1718	0.16081
REACTOME_ASSEMBLY_OF_THE_PRE_REPLICATIVE_COMPLEX	-0.969721	0.593457	0.820368	0.946024	-1.16947	0.257749	0.767679	1	-1.36021	0.0402603	-1.65097	0.00419233
REACTOME_ORC1_REMOVAL_FROM_CHROMATIN	-0.9669	0.593457	0.873978	0.906794	-1.25134	0.168952	0.869221	0.985214	-1.37509	0.0349776	-1.8412	0.00329797
REACTOME_VISUAL_PHOTOTRANSDUCTION	-1.08343	0.593683	-0.901286	0.670968	-0.897433	0.796339	-1.52717	0.00804924	-1.17441	0.235044	1.10413	1
REACTOME_NOTCH1_INTRACELLULAR_DOMAIN_REGULATES_TRANSCRIPTION	-0.966043	0.594019	-1.39356	0.0413369	-0.867573	0.819693	-1.52114	0.00804924	-1.43245	0.0201749	-2.0879	0
REACTOME_NUCLEAR_IMPORT_OF_REV_PROTEIN	-0.963484	0.597391	3.86913	0	-0.71576	0.948218	1.27119	0.418129	-1.14125	0.287241	-0.665011	0.970107
REACTOME_REGULATION_OF_RUNX2_EXPRESSION_AND_ACTIVITY	-1.08178	0.600112	1.21654	0.384386	-0.734972	0.941306	0.843889	1	-1.12091	0.320481	-1.02472	0.373215
REACTOME_CHOLESTEROL_BIOSYNTHESIS	-0.960269	0.601886	-0.910119	0.655054	-1.0992	0.349352	-0.662735	0.979084	-1.37053	0.0367008	-0.72883	0.932872
REACTOME_CIRCADIAN_CLOCK	-1.08028	0.602256	-0.824065	0.796559	-0.98939	0.66719	-1.39667	0.0277048	-1.4342	0.0202229	-1.49453	0.011795
REACTOME_MYD88_INDEPENDENT_TLR4_CASCADE	-1.07901	0.60547	-0.976256	0.554113	-1.04919	0.438348	-1.2361	0.119026	-1.14654	0.277222	-1.21566	0.122652
REACTOME_ENDOGENOUS_STEROLS	-0.957449	0.606382	-1.2894	0.0896763	-1.30441	0.108222	-0.846391	0.827531	1.03389	1	0.838814	0.87468
REACTOME_CASPASE_ACTIVATION_VIA_EXTRINSIC_APOPTOTIC_SIGNALLING_PATHWAY	-0.955534	0.609192	-1.27338	0.10105	-1.99831	0	-0.945033	0.66983	-1.30114	0.0795494	-1.37317	0.0247692
REACTOME_METABOLISM_OF_VITAMINS_AND_COFACTORS	-1.28449	0.611305	-1.21102	0.16208	-1.8053	1	-1.4168	0.028938	-1.28982	0.0887486	-0.911241	0.728672
REACTOME_INOSITOL_PHOSPHATE_METABOLISM	-0.954345	0.612002	-0.683142	0.935221	-1.02185	0.480697	-0.637711	1	-1.5967	0.00138445	-1.10008	0.247347
REACTOME_MITOTIC_G2_G2_M_PHASES	-1.2837	0.615353	1.50254	0.0786651	-1.09563	0.359436	1.12674	0.652204	-1.17238	0.235736	-0.748426	1
REACTOME_ANCHORING_FIBRIL_FORMATION	1.5007	0.615431	0.860574	0.931108	1.01422	1	1.37801	0.267042	0.610518	1	1.06729	1
REACTOME_SPHINGOLIPID_DE_NOVO_BIOSYNTHESIS	-0.952659	0.615936	-1.05784	0.39121	-0.952073	0.731033	-1.34147	0.045645	-0.762607	0.914932	-1.04109	0.348919
REACTOME_RNA_POLYMERASE_II_TRANSCRIBES_SNRNA_GENES	-1.07407	0.617258	1.56139	0.0464839	-0.985605	0.676851	0.910319	0.937148	-0.686998	0.965823	-0.929626	0.699927
REACTOME_MUSCLE_CONTRACTION	-1.0736	0.61833	-1.08139	1	0.806482	1	-1.57283	0.0449416	-0.92636	0.705673	-0.890323	0.754076
HALLMARK_KRAS_SIGNALING_DN	-1.07299	0.620473	-1.50848	0.0154321	-1.13924	0.295965	-1.44971	0.0186424	1.61779	0.914517	-0.806832	0.860716
REACTOME_FORMATION_OF_FIBRIN_CLOT_CLOTTING_CASCADE	-0.95079	0.622118	-1.50687	0.0163139	-1.70498	0.666289	-1.08804	0.32814	-1.43133	0.0201271	-1.84669	0.00329797
REACTOME_DEUBIQUITINATION	-1.2793	0.624039	1.64101	0.0143027	-0.658282	0.973586	0.718325	1	-1.07583	0.397392	-1.19384	0.137642
HALLMARK_MYC_TARGETS_V2	-1.06994	0.62476	1.03755	0.60378	-0.658021	0.97219	0.741268	1	0.490169	1	-0.753543	0.912156
REACTOME_TNFR2_NON_CANONICAL_NF_KB_PATHWAY	-1.07027	0.62476	0.744516	0.984289	-0.836556	0.860382	0.994303	0.856537	-0.909078	0.737282	-1.15578	0.173075
REACTOME_RAB_REGULATION_OF_TRAFFICKING	-1.06996	0.62476	1.19769	0.441597	0.808638	1	0.70407	1	-0.748602	0.925098	0.981857	1
REACTOME_G2_M_DNA_DAMAGE_CHECKPOINT	-1.06775	0.625831	-0.865954	1	-0.742127	0.933596	0.797187	1	-0.608602	0.988936	0.914164	1
REACTOME_SIGNALING_BY_NOTCH2	-1.0696	0.625831	1.33591	0.357569	-1.00636	0.505374	-1.07328	0.349513	-0.983021	0.628615	-1.29423	0.0601287
REACTOME_ER_TO_GOLGI_ANTEROGRADE_TRANSPORT	-0.948786	0.626614	-0.745314	0.884021	-1.13357	0.311016	-0.820318	0.865297	-0.729433	0.939354	0.80074	0.930407
REACTOME_GLUTAMATE_NEUROTRANSMITTER_RELEASE_CYCLE	-1.28053	0.627498	-0.660055	0.946444	0.883428	1	-1.36957	0.0364561	0.99628	1	1.09356	1
REACTOME_SEMA4D_INDUCED_CELL_MIGRATION_AND_GROWTH_CONE_COLLAPSE	-0.948253	0.629424	-1.49249	0.0176367	-0.878879	0.811623	-1.51075	0.0106792	-1.63776	0.00069734	-1.00194	0.412022
REACTOME_NEGATIVE_EPIGENETIC_REGULATION_OF_RRNA_EXPRESSION	-1.06667	0.63119	2.16072	0	-0.841274	0.853638	0.653845	1	-0.546124	1	-1.135	0.198695
REACTOME_CELL_JUNCTION_ORGANIZATION	-1.27737	0.631988	-2.25316	0	-1.5515	0.359796	-1.81706	0	-1.89146	0	-1.56136	0.00903235
REACTOME_COPI_MEDIATED_ANTEROGRADE_TRANSPORT	-1.06638	0.633333	-0.662112	0.944302	-1.2438	0.174704	-0.944539	0.671051	-0.901695	0.747036	0.749899	0.968043
REACTOME_TRANSLOCATION_OF_SLC2A4_GLUT4_TO_THE_PLASMA_MEMBRANE	-0.94504	0.63392	-0.898768	0.677419	-0.937308	0.747118	-0.950653	0.656463	-0.907405	0.737492	-1.01962	0.384013
REACTOME_REGULATION_OF_CHOLESTEROL_BIOSYNTHESIS_BY_SREBP_SREBF	-1.06441	0.637619	-1.27256	0.10105	-1.07375	0.398348	-0.948964	0.662781	-0.806733	1	-1.08534	0.269649
REACTOME_SIGNALING_BY_FGFR2_IN_DISEASE	-1.0624	0.637708	1.15305	0.521255	-0.726686	0.942239	-1.02695	0.439687	0.924934	1	0.704999	0.989245
REACTOME_RNA_POLYMERASE_I_PROMOTER_ESCAPE	-1.0207	0.638418	1.97003	0	0.745476	1	0.764169	1	0.676914	0.975379	0.490015	1
REACTOME_SIGNALING_BY_NOTCH1	-0.942884	0.638977	-1.29954	0.0831146	-0.884931	0.80721	-1.56274	0.056177	-1.35666	0.0421118	-2.03325	0
REACTOME_EPHA_MEDIATED_GROWTH_CONE_COLLAPSE	-0.942889	0.638977	-1.00033	0.492414	0.644674	1	-0.963249	0.628321	-2.36985	0	-1.28591	0.0649116
REACTOME_SIGNALING_BY_HEDGEHOG	-0.942118	0.640101	0.653503	1	-1.05806	0.425861	0.697761	1	-1.18071	0.225426	-1.26093	0.0811982
REACTOME_CD28_CO_STIMULATION	-1.01825	0.641902	0.839029	0.919462	-1.2213	0.194861	-0.705667	0.963226	-1.12343	0.317562	-1.15598	0.172394
REACTOME_NR1H2_AND_NR1H3_MEDIATED_SIGNALING	-1.01692	0.642773	-1.6329	0.5	-0.851774	0.839524	-1.51633	0.00983796	-1.42895	0.0201271	-1.05329	0.329797
REACTOME_INTRINSIC_PATHWAY_FOR_APOPTOSIS	-1.01731	0.642773	1.43874	0.135876	-0.781215	0.910226	1.04587	0.753966	-1.04741	0.447208	-1.41033	0.0221712
REACTOME_BIOSYNTHESIS_OF_SPECIALIZED_PRORESOLVING_MEDIATORS_SPMS	-1.06077	0.64304	-1.59766	0.833333	-1.29554	0.119852	-1.25105	0.104043	-1.76276	1	-1.21945	0.121289
REACTOME_INTEGRATION_OF_ENERGY_METABOLISM	-1.27548	0.643913	-1.5239	0.012362	-1.31533	0.104819	-1.13081	0.254245	-1.30255	0.0792738	-1.30923	0.0505627
REACTOME_MEMBRANE_TRAFFICKING	-0.940402	0.644035	1.02118	0.603576	-1.01881	0.48623	-0.619644	0.991115	-0.603359	0.988691	-0.852517	0.807801
REACTOME_TRAF6_MEDIATED_NF_KB_ACTIVATION	-1.0159	0.644514	0.754404	0.977787	-1.51618	0.75957	-0.788151	0.901832	-0.733394	0.936476	-1.32874	0.0409968
REACTOME_HIV_ELONGATION_ARREST_AND_RECOVERY	-0.939767	0.646845	0.922916	0.855906	-0.999665	0.65219	-0.544435	0.998407	-0.641194	0.987177	-0.989559	1
REACTOME_PROTEIN_PROTEIN_INTERACTIONS_AT_SYNAPSES	-1.27506	0.647887	-1.49608	0.0176367	-0.553027	0.994323	-2.21042	0	0.944482	1	1.49929	0
REACTOME_EFFECTS_OF_PIP2_HYDROLYSIS	-1.01394	0.650611	-1.53998	0.00883002	0.882931	1	-1.75402	0.0189228	-1.62076	0.00138785	-1.25773	0.0866569
REACTOME_SWITCHING_OF_ORIGINS_TO_A_POST_REPLICATIVE_STATE	-0.936787	0.650779	1.08074	0.588796	-0.821666	0.873579	0.97365	0.884936	-1.19121	0.211141	-1.59644	0.00768594
REACTOME_ASPARAGINE_N_LINKED_GLYCOSYLATION	-1.27118	0.651862	-0.820262	0.802581	-1.07898	0.389797	-1.21235	0.148941	-0.775169	0.898844	0.558977	1
REACTOME_NOREPINEPHRINE_NEUROTRANSMITTER_RELEASE_CYCLE	-1.27357	0.651862	-0.678497	0.937795	-0.694683	0.953663	-0.934894	0.691102	-1.06217	0.420749	-0.592989	0.98939
REACTOME_CELL_CELL_COMMUNICATION	-1.27445	0.651862	-1.88801	0	-1.4726	1	-1.65163	0.0431439	-1.78487	0	-1.46316	0.0145703
REACTOME_REGULATION_OF_TP53_ACTIVITY_THROUGH_ACETYLATION	-1.05877	0.652638	0.577297	0.987485	-0.727574	0.941649	-2.40674	0	-0.754419	0.922048	-0.621752	0.98275
REACTOME_TRANSLESION_SYNTHESIS_BY_Y_FAMILY_DNA_POLYMERASES_BYPASSES_LESIONS_ON_DNA_TEMPLATE	-1.01251	0.653224	1.9786	0	-0.707237	0.949535	0.570178	1	-0.798956	0.879273	-0.379948	1
REACTOME_UB_SPECIFIC_PROCESSING_PROTEASES	-1.01292	0.653224	1.34356	0.325387	-0.645301	0.978499	-0.737711	0.946337	-0.853192	0.823624	-1.13108	0.203458
REACTOME_SIGNALING_BY_CYTOSOLIC_FGFR1_FUSION_MUTANTS	-1.0116	0.654095	-0.887813	0.698065	2.02042	0	-0.899028	0.752984	-0.978581	0.637293	-1.32142	0.0450965
REACTOME_ANTIMICROBIAL_PEPTIDES	-0.933767	0.654151	-1.44678	0.0308642	-1.4834	1	-1.70999	0.0156318	0.634981	0.99459	-1.00775	0.403833
REACTOME_EPHRIN_SIGNALING	-0.932877	0.655276	-1.06907	0.372063	-1.52173	0.75957	-0.968501	1	-1.82763	0	-1.36569	0.027483
REACTOME_PTEN_REGULATION	-0.932904	0.655276	0.897959	0.907848	-0.634671	0.980533	-0.880368	0.787039	-0.984638	0.626445	-1.15552	1
REACTOME_DNA_REPLICATION_PRE_INITIATION	-0.929914	0.656958	1.16083	0.545292	-1.23016	0.184691	1.03321	0.755445	-1.33743	0.0492106	-1.13047	0.20618
REACTOME_SIGNALING_BY_WNT_IN_CANCER	-1.05672	0.65797	0.718926	0.964502	0.832799	1	-1.43343	0.025555	-0.97262	0.644736	-0.738421	0.928801
REACTOME_ATTENUATION_PHASE	-1.00893	0.65845	1.25908	0.339179	0.700196	1	-0.848471	0.827312	-1.03591	0.466154	0.548444	1
REACTOME_RAB_GEFS_EXCHANGE_GTP_FOR_GDP_ON_RABS	-1.00976	0.65845	1.82081	0	1.04622	1	0.930264	0.910996	-0.826433	0.844687	1.08664	1
REACTOME_ESR_MEDIATED_SIGNALING	-1.05585	0.662235	-1.09314	0.326806	-0.769979	0.918577	-1.16861	0.1988	0.924414	1	-0.595709	0.98939
REACTOME_CILIUM_ASSEMBLY	-0.926608	0.664245	1.40482	0.200238	-1.0283	0.468604	0.983596	0.858124	-0.931128	0.700323	0.584713	1
REACTOME_METABOLISM_OF_FAT_SOLUBLE_VITAMINS	-1.0545	0.665435	-0.863665	0.736344	-0.963208	1	-1.73414	0.0171206	-1.17921	0.227328	0.841385	0.872451
REACTOME_SIGNALING_BY_FGFR2_IIIA_TM	-1.00655	0.666289	1.19259	0.459476	-1.19363	0.226691	1.13843	0.659014	0.704235	0.964496	0.774646	0.94487
REACTOME_SIGNALING_BY_EGFR_IN_CANCER	-0.924243	0.668169	-0.938737	0.61025	-1.02117	0.480697	-1.43943	0.0238511	1.21037	1	-1.01252	0.395621
REACTOME_REGULATION_OF_BETA_CELL_DEVELOPMENT	-1.0541	0.668634	1.01499	0.614064	1.17743	1	0.998326	0.8553	1.34779	1	-0.569785	0.993374
REACTOME_SIGNALING_BY_NOTCH3	-0.923604	0.66873	1.19717	0.446961	-1.03492	0.454987	-0.782976	0.906458	-1.34074	0.0475078	-1.35583	0.0295443
REACTOME_SIGNALING_BY_THE_B_CELL_RECEPTOR_BCR	-0.922697	0.66929	0.883885	0.892491	-1.0963	0.359436	0.783547	1	-0.929597	0.699819	-1.85692	0.00329797
REACTOME_CONSTITUTIVE_SIGNALING_BY_AKT1_E17K_IN_CANCER	-1.00569	0.669772	0.784091	0.998468	-0.877565	0.810969	-0.993923	0.571668	-0.942979	0.685195	-0.881533	0.764103
REACTOME_RESPONSE_OF_MTB_TO_PHAGOCYTOSIS	-1.26861	0.671736	-1.06011	0.386858	0.573942	1	-0.93176	0.696844	0.657284	0.983527	-1.3867	0.0233931
REACTOME_METABOLISM_OF_STEROID_HORMONES	-1.26879	0.671736	-1.65976	0.5	-1.71897	0.799547	-2.12882	0	-0.477836	0.998528	-0.692318	0.957474
REACTOME_POSTMITOTIC_NUCLEAR_PORE_COMPLEX_NPC_REFORMATION	-1.05316	0.673966	-0.658097	1	-0.885209	0.80721	1.29374	0.390713	0.731145	0.947255	1.12467	1
REACTOME_INFECTION_WITH_MYCOBACTERIUM_TUBERCULOSIS	-1.05263	0.675032	-1.04447	0.412657	-1.1842	0.241988	-1.06354	0.36717	0.828148	0.867903	-1.4294	0.0193998
REACTOME_RNA_POLYMERASE_I_TRANSCRIPTION_TERMINATION	-0.919218	0.678259	1.76282	0	-0.596086	0.986639	0.803701	1	0.518336	1	-0.511922	1
REACTOME_PI_METABOLISM	-1.26704	0.679686	-1.29965	0.0831146	-1.36488	0.0684372	-1.03713	0.418196	-1.35632	0.0427597	-1.04819	0.337445
REACTOME_CHROMOSOME_MAINTENANCE	-1.00128	0.680224	2.32431	0	-0.997128	0.654731	0.619277	1	-0.736985	0.931918	0.808404	0.921936
REACTOME_TOLL_LIKE_RECEPTOR_TLR1_TLR2_CASCADE	-0.915172	0.683304	-1.03216	0.436064	-1.21545	0.198727	-1.27572	0.0857205	-1.06352	0.417378	-1.47857	0.0138764
REACTOME_SYNAPTIC_ADHESION_LIKE_MOLECULES	-1.05019	0.683563	-0.931545	0.624031	-0.587374	0.988913	-1.42817	0.0271842	1.26775	1	2.13505	0
REACTOME_FGFR2_MUTANT_RECEPTOR_ACTIVATION	-1.05015	0.683563	1.1812	0.49702	-1.10053	0.348539	1.03987	0.75859	1.03574	1	0.651025	1
REACTOME_CYCLIN_D_ASSOCIATED_EVENTS_IN_G1	-0.913973	0.687788	-0.659443	0.947301	-1.15181	0.277909	-0.730585	0.950848	-1.22476	0.154485	-0.616224	0.983414
REACTOME_GAP_FILLING_DNA_REPAIR_SYNTHESIS_AND_LIGATION_IN_GG_NER	-1.0492	0.687829	2.46032	0	-0.759662	0.924401	0.974045	0.884159	0.509109	1	1.03789	1
REACTOME_SLC_TRANSPORTER_DISORDERS	-1.0485	0.691028	1.01447	0.615018	-0.808775	0.883903	0.986055	0.863331	-0.911396	0.729846	-0.920444	0.715971
REACTOME_FRS_MEDIATED_FGFR2_SIGNALING	-1.04695	0.697427	1.08882	0.561383	0.746562	1	-0.64479	0.98604	1.55919	1	1.18936	1
REACTOME_VEGFR2_MEDIATED_CELL_PROLIFERATION	-0.908878	0.70012	-0.901136	0.670968	0.643799	1	-1.42201	0.0280611	-1.43971	0.0189198	-0.872703	0.780147
REACTOME_APC_C_CDH1_MEDIATED_DEGRADATION_OF_CDC20_AND_OTHER_APC_C_CDH1_TARGETED_PROTEINS_IN_LATE_MITOSIS_EARLY_G1	-0.907742	0.701802	1.1954	0.450536	-0.681903	0.958994	0.892132	0.94695	-0.940619	0.690107	-0.759662	1
REACTOME_TRANSPORT_TO_THE_GOLGI_AND_SUBSEQUENT_MODIFICATION	-0.905644	0.705165	-0.742022	0.887887	-0.905849	0.781522	-0.782979	0.906458	-0.807959	0.867445	0.74887	0.97023
REACTOME_OTHER_INTERLEUKIN_SIGNALING	-0.904841	0.705725	-0.925073	0.633075	-0.649504	0.975631	-1.2856	0.0772192	1.28618	1	1.57618	0
REACTOME_NITRIC_OXIDE_STIMULATES_GUANYLATE_CYCLASE	-0.902131	0.709089	-0.855053	0.753118	-1.70687	0.666289	-1.19572	0.168512	-1.25459	0.120806	-0.960654	0.646651
REACTOME_TRANS_GOLGI_NETWORK_VESICLE_BUDDING	-0.902866	0.709089	-0.725737	0.907216	0.671542	1	-1.09022	0.322809	0.895709	0.776884	0.868972	0.820737
REACTOME_APOPTOTIC_CLEAVAGE_OF_CELLULAR_PROTEINS	-0.902031	0.709089	1.01175	0.590882	0.681071	1	-1.15371	0.22403	-1.46392	0.0135464	-1.33803	0.0355306
REACTOME_NUCLEAR_RECEPTOR_TRANSCRIPTION_PATHWAY	-1.04417	0.709157	-1.24627	0.126859	0.588701	1	-0.919341	0.715668	-1.56183	0.00206657	-0.835909	0.827162
REACTOME_COMMON_PATHWAY_OF_FIBRIN_CLOT_FORMATION	-1.04391	0.709157	-1.22938	0.141732	-1.48737	1	-1.0499	0.392217	-1.36388	0.0370986	-1.54857	0.00901968
HALLMARK_REACTIVE_OXYGEN_SPECIES_PATHWAY	-1.04355	0.710223	-1.31971	0.0722733	-1.46106	0.0297072	-1.05349	0.385255	-1.17724	0.228515	-1.246	0.098939
REACTOME_NEURONAL_SYSTEM	-0.900844	0.711331	-1.38946	0.0425999	-0.658097	0.973586	-1.38253	0.0314827	0.656209	0.985108	1.16864	1
REACTOME_EPHB_MEDIATED_FORWARD_SIGNALING	-0.898912	0.712452	1.00884	0.598927	-1.1142	0.33242	1.07995	0.7111	-1.03816	0.466316	-0.83059	0.833838
REACTOME_INTRINSIC_PATHWAY_OF_FIBRIN_CLOT_FORMATION	-0.8964	0.719739	-0.939231	0.608958	-2.3999	0	-0.695055	0.967684	-1.5956	0.00138108	-1.54926	0.00901968
HALLMARK_HYPOXIA	-1.03939	0.72302	1.11596	0.473182	-1.0647	0.415368	-0.977344	0.60383	-1.09435	0.360751	-1.64716	1
REACTOME_DNA_DOUBLE_STRAND_BREAK_REPAIR	-0.89426	0.723102	-1.06449	1	-0.709731	0.94917	1.16057	0.6246	0.690906	0.969557	0.873215	0.8087
REACTOME_FACTORS_INVOLVED_IN_MEGAKARYOCYTE_DEVELOPMENT_AND_PLATELET_PRODUCTION	-0.892959	0.726466	1.52145	0.057211	-0.924219	0.762434	0.823314	1	-1.31846	0.0641148	-0.835326	0.828497
REACTOME_TAK1_ACTIVATES_NFKB_BY_PHOSPHORYLATION_AND_ACTIVATION_OF_IKKS_COMPLEX	-1.26316	0.727383	-0.66994	0.939589	-1.03802	1	-1.29007	0.0724016	-0.747177	0.926623	-1.403	0.0221712
REACTOME_NR1H3_NR1H2_REGULATE_GENE_EXPRESSION_LINKED_TO_CHOLESTEROL_TRANSPORT_AND_EFFLUX	-0.892068	0.727587	-1.57848	1	-0.873513	0.814704	-1.91669	0	-1.39988	0.0278479	-1.04748	0.337445
REACTOME_TRANSPORT_OF_INORGANIC_CATIONS_ANIONS_AND_AMINO_ACIDS_OLIGOPEPTIDES	-1.03729	0.733684	-1.18215	0.191099	0.806482	1	-0.953606	0.653017	0.82072	0.873298	0.890936	0.774819
REACTOME_RUNX1_REGULATES_GENES_INVOLVED_IN_MEGAKARYOCYTE_DIFFERENTIATION_AND_PLATELET_FUNCTION	-0.886566	0.739919	1.15126	0.524434	0.929506	1	0.930677	0.910275	-1.08178	0.385453	0.582801	1
REACTOME_AMYLOID_FIBER_FORMATION	-0.883101	0.744964	-1.4899	0.0176367	-1.54993	0.359796	-1.24752	0.107553	-1.00119	0.526965	-1.26767	0.0750572
REACTOME_HDR_THROUGH_SINGLE_STRAND_ANNEALING_SSA	-0.883632	0.744964	3.12684	0	0.918879	1	0.937143	0.925645	0.501097	1	1.08707	1
REACTOME_MITOTIC_G1_PHASE_AND_G1_S_TRANSITION	-0.87564	0.74809	1.18059	0.49702	-1.44524	0.0338791	0.964588	0.909043	-1.36154	0.0384003	-1.00664	0.4053
REACTOME_TRANSMISSION_ACROSS_CHEMICAL_SYNAPSES	-0.877102	0.748327	-1.32077	0.0719298	-0.805436	0.886083	-1.25535	0.100521	-0.976745	0.637835	1.04465	1
REACTOME_DEGRADATION_OF_BETA_CATENIN_BY_THE_DESTRUCTION_COMPLEX	-1.25836	0.749528	1.01268	0.62646	-0.751668	0.931413	-0.85692	0.819646	-1.24868	0.128241	-1.61858	0.0062885
REACTOME_BETA_CATENIN_INDEPENDENT_WNT_SIGNALING	-1.257	0.753432	0.853624	0.891538	-0.876237	0.811566	-1.0048	0.488061	-0.969689	0.650149	-1.17815	1
REACTOME_CELL_CYCLE_CHECKPOINTS	-0.87246	0.757036	2.85247	0	-0.906142	0.780234	1.15782	0.62509	-1.11859	0.323816	0.721725	0.977234
REACTOME_DEATH_RECEPTOR_SIGNALLING	-1.0285	0.757145	-0.927897	0.628338	-1.59931	0.559683	-1.56384	0.056177	-1.08534	0.377494	-1.08583	0.268973
REACTOME_GABA_RECEPTOR_ACTIVATION	1.48616	0.759032	-0.889983	0.694624	1.01248	1	0.845833	1	-1.01242	0.50448	0.761987	0.955363
REACTOME_G1_S_DNA_DAMAGE_CHECKPOINTS	-0.867042	0.763186	1.20855	0.416567	-0.750746	0.931812	0.878232	0.96641	-0.835595	0.837912	0.77311	1
REACTOME_SIGNALING_BY_PTK6	-1.24693	0.763291	1.17794	0.500596	-1.00992	0.499373	-1.15169	0.225837	0.934614	1	0.856956	0.847932
REACTOME_SYNTHESIS_OF_ACTIVE_UBIQUITIN_ROLES_OF_E1_AND_E2_ENZYMES	-1.25369	0.769047	1.37172	0.278903	-1.68495	0.499717	0.624678	1	-1.15094	0.274255	0.734085	0.965222
REACTOME_DEGRADATION_OF_DVL	-1.25124	0.770896	1.25545	0.343266	-0.704301	0.949098	0.50125	1	-1.05673	0.43281	-1.68122	0.00394179
REACTOME_INSULIN_RECEPTOR_SIGNALLING_CASCADE	-1.02462	0.772075	-0.745556	0.883591	0.950563	1	-1.40999	0.0245996	-0.987378	0.61831	-0.965627	0.640627
REACTOME_SIGNALING_BY_BMP	-1.02289	0.774694	-1.20254	0.17038	-1.09355	0.364478	-0.888779	0.769063	-1.0767	0.396255	-1.62717	0.0062885
REACTOME_DAG_AND_IP3_SIGNALING	-0.857646	0.774928	-0.681929	0.935221	-0.627074	0.980329	-1.30461	0.0633374	-1.34267	0.0477242	-1.27028	0.0737943
REACTOME_TRANSCRIPTIONAL_REGULATION_BY_RUNX1	-1.02208	0.775755	0.821701	0.944662	-0.555895	0.994323	0.897935	0.947653	-1.14028	0.289595	0.736127	0.964364
REACTOME_UCH_PROTEINASES	-1.2478	0.776451	1.29978	0.450536	-0.698288	0.955499	0.827044	1	-1.07	0.408325	-1.18838	0.142412
REACTOME_EGFR_DOWNREGULATION	-1.02352	0.777407	-0.984261	0.54026	-1.27509	0.145008	-0.924979	0.706022	-1.33896	0.0480408	-1.65862	0.00588923
REACTOME_PROCESSING_OF_DNA_DOUBLE_STRAND_BREAK_ENDS	-0.85525	0.777412	-1.15208	1	0.953486	1	0.782325	1	0.433511	1	0.868177	0.822075
REACTOME_THE_PHOTOTRANSDUCTION_CASCADE	-0.855329	0.779401	0.560705	0.992253	0.893647	1	0.67618	1	-0.703983	0.956978	0.848386	0.864427
REACTOME_APOPTOTIC_EXECUTION_PHASE	-0.851356	0.781316	1.3322	0.361144	0.748468	1	1.02396	0.773358	-1.21951	0.162487	-1.34756	0.0308328
REACTOME_SIGNALING_BY_TYPE_1_INSULIN_LIKE_GROWTH_FACTOR_1_RECEPTOR_IGF1R	-0.850206	0.782989	0.818993	0.948749	-0.820574	0.872849	-1.26693	1	0.79264	0.902976	1.35974	0
REACTOME_MEIOTIC_SYNAPSIS	-0.845943	0.790797	1.74787	0	1.31955	0.792519	0.890959	0.948308	-1.07284	0.405429	-0.770266	0.897508
REACTOME_CLATHRIN_MEDIATED_ENDOCYTOSIS	-0.844661	0.793585	-0.558273	1	-1.06465	0.414632	0.974823	0.882603	-0.890638	0.764532	-1.39566	0.022017
REACTOME_TRANSCRIPTIONAL_REGULATION_BY_E2F6	-0.843089	0.795258	1.7042	0	-1.05916	0.424451	0.852142	1	-1.05962	0.42384	0.818963	0.906779
REACTOME_APC_C_MEDIATED_DEGRADATION_OF_CELL_CYCLE_PROTEINS	-0.842882	0.795816	1.67798	0	-1.08161	0.38404	0.934851	0.917136	-1.08767	0.370672	-0.968898	0.635271
REACTOME_RNA_POLYMERASE_III_TRANSCRIPTION	-0.841487	0.796374	1.15948	0.552443	-0.572446	0.991757	0.811148	1	-1.25958	0.117967	-0.936716	0.689899
REACTOME_HATS_ACETYLATE_HISTONES	-0.838985	0.798047	2.05176	0	0.75641	1	1.21885	0.554958	-0.841778	0.837828	0.68787	1
REACTOME_CD28_DEPENDENT_PI3K_AKT_SIGNALING	-0.838658	0.798047	-0.827506	0.791828	0.648318	1	-1.07663	0.346566	0.777175	0.911251	-1.16292	0.168305
REACTOME_EXPORT_OF_VIRAL_RIBONUCLEOPROTEINS_FROM_NUCLEUS	-0.837258	0.80195	-1.065	1	-0.617028	0.982919	1.4541	0.182927	-1.11552	0.329439	-0.834821	0.829165
REACTOME_PROCESSING_OF_CAPPED_INTRON_CONTAINING_PRE_MRNA	-0.833692	0.803804	2.05449	0	0.865175	1	0.767624	1	-1.37618	0.0343177	-0.886529	1
REACTOME_RNA_POLYMERASE_I_TRANSCRIPTION_INITIATION	-0.831483	0.805472	1.81104	0	-0.60863	0.985197	0.913525	0.928705	-0.539204	1	-0.629695	0.981422
REACTOME_HOMOLOGOUS_DNA_PAIRING_AND_STRAND_EXCHANGE	-0.828591	0.806585	-0.592801	1	0.738452	1	0.856321	1	0.428014	0.998483	0.908496	1
REACTOME_CELL_CYCLE	-0.828502	0.806585	2.47884	0	-0.908589	0.780818	1.3417	0.325047	-1.37493	0.0348963	0.549107	1
REACTOME_DOWNSTREAM_SIGNALING_OF_ACTIVATED_FGFR3	-1.24237	0.808866	-0.913628	0.648148	1.07682	1	-2.14467	0	0.743888	0.935984	0.837701	0.876464
REACTOME_UNFOLDED_PROTEIN_RESPONSE_UPR	-1.24257	0.808866	1.07219	0.599523	-1.16913	0.257749	-0.744577	0.941813	-1.17067	0.239883	0.822689	0.900092
REACTOME_PI3K_AKT_SIGNALING_IN_CANCER	-0.825593	0.812306	-1.00323	0.48808	-1.21853	0.19718	-0.972281	0.614369	0.645511	0.990375	-0.910937	0.729341
REACTOME_SIGNALING_BY_PDGFR_IN_DISEASE	-0.823039	0.81508	0.935608	0.828053	1.37848	0.654143	0.621906	1	-1.29004	0.0887486	-1.34574	0.031518
REACTOME_GPVI_MEDIATED_ACTIVATION_CASCADE	1.4815	0.820575	1.33813	0.353993	0.832674	1	1.62203	0.0500072	1.07473	1	-0.759469	0.905498
REACTOME_SUMOYLATION	-1.23664	0.824276	1.51383	0.0715137	0.584739	1	1.094	0.683034	-1.20979	0.184059	0.681698	1
REACTOME_GLUCAGON_SIGNALING_IN_METABOLIC_REGULATION	-0.81438	0.827287	0.751423	0.981038	-1.05722	0.426519	0.79099	1	-1.05201	0.442026	-0.903392	0.742042
REACTOME_ADORA2B_MEDIATED_ANTI_INFLAMMATORY_CYTOKINES_PRODUCTION	-0.811888	0.831726	-0.879942	0.707957	-0.732852	0.940887	-1.1017	0.295245	-1.19792	0.197217	-1.11722	0.226397
REACTOME_NRAGE_SIGNALS_DEATH_THROUGH_JNK	-0.808882	0.833945	-1.38349	0.0447958	-1.27406	0.14661	-1.27499	0.0863372	-0.970227	0.650149	0.599491	1
REACTOME_CLASS_B_2_SECRETIN_FAMILY_RECEPTORS	-0.807314	0.836164	-1.01177	0.472909	0.779796	1	-0.898327	0.753495	0.90326	1	0.868632	0.820737
REACTOME_PROCESSING_OF_CAPPED_INTRONLESS_PRE_MRNA	-1.23726	0.838014	2.01587	0	0.699174	1	0.942655	0.924644	-1.26345	0.113248	0.85535	0.851498
REACTOME_SIGNALING_BY_ERBB2_IN_CANCER	-1.23741	0.838014	-1.21639	0.155526	-1.06892	0.411888	-1.53257	0.00804924	0.968089	1	1.07467	1
REACTOME_NEUREXINS_AND_NEUROLIGINS	-1.23722	0.838014	-1.63243	0.5	0.613383	1	-2.20333	0	-0.752039	0.923573	1.45747	0
REACTOME_SUMOYLATION_OF_TRANSCRIPTION_FACTORS	-0.804401	0.840603	1.18409	0.493445	-1.07083	0.405474	-0.644567	0.986575	-0.780974	0.89544	1.89419	0
REACTOME_DNA_REPLICATION	-0.80327	0.841713	1.57932	0.0381406	-0.892419	0.800187	1.14047	0.650094	-1.30163	0.0797258	-0.849479	0.814478
REACTOME_RECRUITMENT_OF_MITOTIC_CENTROSOME_PROTEINS_AND_COMPLEXES	-1.23447	0.842195	1.57228	0.0524434	-0.897665	0.795697	0.938886	0.933621	-1.64738	0.00069734	-0.987351	0.604105
HALLMARK_TNFA_SIGNALING_VIA_NFKB	-0.802877	0.842268	0.935618	0.828053	-1.1193	0.327814	1.07345	0.707346	-1.40423	0.0272487	-1.55372	0.00901968
REACTOME_NUCLEAR_EVENTS_KINASE_AND_TRANSCRIPTION_FACTOR_ACTIVATION	-0.99891	0.843095	-1.24302	0.129484	-0.848482	0.840581	-1.27356	0.0863372	-1.10136	1	-1.48769	0.0131826
REACTOME_GOLGI_TO_ER_RETROGRADE_TRANSPORT	-0.997733	0.847449	0.568571	0.990465	-1.19152	0.233138	0.770627	1	-1.12836	0.309444	0.968005	1
REACTOME_ANTI_INFLAMMATORY_RESPONSE_FAVOURING_LEISHMANIA_PARASITE_INFECTION	-0.798726	0.848371	-1.01342	0.469441	-0.94218	0.74159	-1.09407	0.310963	-1.33592	0.0503751	-1.37985	0.0233931
REACTOME_TERMINATION_OF_TRANSLESION_DNA_SYNTHESIS	-0.798237	0.848926	2.23529	0	-0.592801	0.986639	0.748191	1	0.539698	1	0.623619	1
REACTOME_METABOLISM_OF_WATER_SOLUBLE_VITAMINS_AND_COFACTORS	-1.23386	0.849363	-1.04383	0.413958	-1.8217	0.799547	-0.912052	0.726414	-1.39207	0.0297674	-1.51076	0.00901968
REACTOME_CONSTITUTIVE_SIGNALING_BY_LIGAND_RESPONSIVE_EGFR_CANCER_VARIANTS	-1.23214	0.849767	-0.888836	0.695914	-1.05589	0.42858	-1.23392	0.120661	1.54678	1	-0.955747	0.654015
REACTOME_CHROMATIN_MODIFYING_ENZYMES	-0.996132	0.850062	1.1931	0.457688	0.795264	1	1.03458	0.76134	-0.91451	0.725065	0.730371	0.969512
REACTOME_HOMOLOGY_DIRECTED_REPAIR	-0.796115	0.852255	0.745476	1	0.798661	1	0.983951	0.868123	0.576362	1	0.932486	1
REACTOME_GOLGI_ASSOCIATED_VESICLE_BIOGENESIS	-0.794294	0.854475	-0.735676	0.896478	-0.729699	0.940678	-0.933972	0.693955	1.10537	1	1.61344	1
REACTOME_DEACTIVATION_OF_THE_BETA_CATENIN_TRANSACTIVATING_COMPLEX	-0.993825	0.855288	1.21316	0.395113	-0.893851	0.800188	-1.00947	0.477251	-1.07604	0.397392	-0.555863	0.995366
REACTOME_HOST_INTERACTIONS_OF_HIV_FACTORS	-0.99334	0.855288	1.24678	0.355525	-1.11939	0.328411	1.09142	0.689816	-1.05186	0.441713	-1.65772	0.00588923
REACTOME_REGULATION_OF_INSULIN_SECRETION	-1.23297	0.85653	-1.41456	0.0369881	-1.28795	0.129504	-1.1198	0.268308	-1.1967	0.199211	-1.04075	0.349593
REACTOME_HDR_THROUGH_HOMOLOGOUS_RECOMBINATION_HRR	-0.991944	0.858772	-0.811877	1	-0.602707	0.985501	0.854169	1	0.432726	1	0.961468	1
REACTOME_GABA_SYNTHESIS_RELEASE_REUPTAKE_AND_DEGRADATION	-0.99177	0.858772	-0.727605	0.905928	0.765322	1	-1.63296	0.0385214	1.25874	1	1.1648	1
REACTOME_EXTRA_NUCLEAR_ESTROGEN_SIGNALING	-0.790569	0.859468	-1.33698	0.0631579	-0.869135	0.819094	-1.19218	0.171264	-1.19388	0.205413	-1.25467	0.0887039
REACTOME_DOWNREGULATION_OF_SMAD2_3_SMAD4_TRANSCRIPTIONAL_ACTIVITY	-1.22814	0.860345	0.886814	0.889631	0.455758	1	-1.60732	0.0479377	-0.626404	0.987688	-0.657485	0.974762
REACTOME_GLYCEROPHOSPHOLIPID_BIOSYNTHESIS	-1.22881	0.860345	-0.721941	0.909794	-1.09189	0.364542	-1.17978	0.184003	-0.993091	0.614699	-0.919456	0.717976
REACTOME_TELOMERE_C_STRAND_LAGGING_STRAND_SYNTHESIS	-0.780179	0.870011	2.45669	0	-1.28868	0.129504	0.810983	1	-0.803205	0.873084	0.876109	0.804242
REACTOME_ESTROGEN_DEPENDENT_GENE_EXPRESSION	-1.22609	0.870923	-0.797738	0.832258	-0.696558	0.953083	-1.05388	0.385297	1.01114	1	0.614531	1
REACTOME_INTERACTIONS_OF_VPR_WITH_HOST_CELLULAR_PROTEINS	-0.773691	0.875559	2.69963	0	-0.509258	0.99547	1.49979	0.132974	-1.73915	0	-1.80118	0.00659593
REACTOME_DNA_DOUBLE_STRAND_BREAK_RESPONSE	-0.773249	0.877778	1.63392	0.0143027	0.993181	1	-0.858117	0.818132	0.479711	1	0.65364	1
REACTOME_INTERLEUKIN_7_SIGNALING	-0.772445	0.877778	-0.907156	0.660645	-0.84942	0.8394	-1.35059	0.0425927	1.06385	1	-0.992506	0.592023
REACTOME_RHO_GTPASES_ACTIVATE_PAKS	-0.773139	0.877778	-0.967881	1	-1.78612	0.59966	-1.53642	0.0740214	-1.95479	0	-1.34554	0.0322031
REACTOME_SCF_SKP2_MEDIATED_DEGRADATION_OF_P27_P21	-1.2244	0.877975	1.06921	0.613826	-0.797546	0.892503	0.657486	1	-1.04979	0.445622	0.966845	1
REACTOME_SIGNALLING_TO_RAS	-0.764833	0.884992	0.715427	0.968855	0.806382	1	-0.734712	0.949577	1.61908	0	1.64478	0
REACTOME_PEPTIDE_HORMONE_METABOLISM	-0.758996	0.892205	-1.21078	0.162516	-1.30533	0.107631	-1.54829	0.0653696	-0.704769	0.954967	-0.952274	0.661378
REACTOME_RHO_GTPASE_CYCLE	-0.758048	0.893314	-1.31729	0.0744634	-1.12886	0.315418	-0.735757	0.947957	-1.23579	0.143102	-0.611141	0.986734
REACTOME_TIE2_SIGNALING	-0.757072	0.893869	-0.476479	0.997001	0.855364	1	-0.614139	0.994316	-1.52739	0.00478707	-1.48861	0.0131826
REACTOME_TRNA_PROCESSING	-0.75702	0.893869	1.54754	0.0500596	-1.58003	0.466402	1.7347	0.00909222	-0.764972	0.914541	-0.971484	0.632781
REACTOME_CLASS_I_MHC_MEDIATED_ANTIGEN_PROCESSING_PRESENTATION	-0.756917	0.894424	1.48348	0.103695	-1.12073	0.326822	0.817289	1	-1.10746	0.345396	-1.53993	0.00901968
REACTOME_CYCLIN_A_CDK2_ASSOCIATED_EVENTS_AT_S_PHASE_ENTRY	-1.20447	0.899796	1.23012	0.406606	-0.95054	0.732475	-0.784142	0.905369	-0.947396	0.676045	-1.51459	0.00901968
REACTOME_TRIGLYCERIDE_CATABOLISM	-1.21759	0.90221	-1.59023	1	-1.68689	0.499717	-2.13527	0	-1.83412	0	-1.62848	0.0062885
REACTOME_TRANSCRIPTIONAL_REGULATION_BY_RUNX3	-1.22145	0.902657	1.37139	0.278903	-0.722774	0.942407	0.877729	0.967753	-0.998628	0.605518	-0.7595	1
REACTOME_PI_3K_CASCADE_FGFR1	-1.21844	0.909709	-1.24712	0.126422	0.878995	1	-1.68476	0.0299611	-1.10222	0.350312	-1.42972	0.0193998
REACTOME_RAS_ACTIVATION_UPON_CA2_INFLUX_THROUGH_NMDA_RECEPTOR	0.70542	0.911206	-0.586945	0.976435	1.05089	1	-0.642681	0.98711	0.696396	0.971408	1.94538	0
REACTOME_HCMV_EARLY_EVENTS	0.705004	0.912124	1.67072	0.00715137	-0.883949	0.809111	1.11203	0.669454	-1.21308	0.177104	-0.723275	0.940186
REACTOME_METABOLISM_OF_RNA	-1.21543	0.91262	1.43775	0.139452	-0.869339	0.820388	0.566469	1	-1.33281	0.053443	-0.955077	0.656023
REACTOME_DOWNREGULATION_OF_ERBB2_SIGNALING	-1.21546	0.91262	-1.12269	0.273281	-0.947859	0.735345	-1.3631	0.0376474	1.37194	1	0.790733	0.942889
REACTOME_XENOBIOTICS	-1.2053	0.913028	-1.08367	0.347258	1.05632	1	-1.21433	0.143691	1.29348	1	-0.734703	0.931465
REACTOME_VIRAL_MESSENGER_RNA_SYNTHESIS	-1.20635	0.913604	2.56612	0	-0.904181	0.782166	1.16943	0.607542	-1.14147	0.287241	-1.27826	1
REACTOME_OPIOID_SIGNALLING	-0.738634	0.914954	-1.1349	0.253699	-0.930521	0.751208	-0.857972	0.818132	-1.66527	0	-1.36901	0.0254572
REACTOME_PI_3K_CASCADE_FGFR2	-1.20274	0.915637	-0.949953	0.593454	0.905961	1	-1.20449	0.160266	1.41975	1	0.821493	0.903212
REACTOME_DOWNSTREAM_SIGNALING_OF_ACTIVATED_FGFR1	-1.21797	0.916761	-0.936427	0.614987	1.0982	1	-1.49703	0.013349	-1.20182	0.193618	-1.60166	0.00698722
REACTOME_DEGRADATION_OF_AXIN	-1.20729	0.917509	0.824609	0.940576	-0.788808	0.898885	0.54495	1	-1.16868	0.242252	1.37558	1
REACTOME_DISEASES_OF_CARBOHYDRATE_METABOLISM	-0.73519	0.918283	-1.01843	0.458604	-0.781625	0.909621	-0.945944	0.670898	1.07883	1	1.10112	1
REACTOME_SUMOYLATION_OF_RNA_BINDING_PROTEINS	-0.734229	0.918283	-1.00992	1	1.02127	1	1.45674	0.189118	-1.34409	0.0478332	0.455758	1
REACTOME_MRNA_SPLICING_MINOR_PATHWAY	0.695639	0.919024	1.36455	0.289631	-0.747038	0.932805	0.775381	1	-1.12089	0.320481	0.718694	0.97895
REACTOME_SIGNALING_BY_MODERATE_KINASE_ACTIVITY_BRAF_MUTANTS	0.695964	0.920851	-0.656264	0.949015	-0.949218	0.733804	0.954604	0.916425	-1.17477	0.233857	0.71757	0.979807
REACTOME_CONSTITUTIVE_SIGNALING_BY_ABERRANT_PI3K_IN_CANCER	-0.728218	0.922167	-1.10855	0.297215	-0.883092	0.808459	-0.928477	0.700322	-0.854085	0.822048	-1.06066	0.310874
REACTOME_TOLL_LIKE_RECEPTOR_4_TLR4_CASCADE	-0.729346	0.922167	-0.912414	0.651593	-1.00932	0.501434	-0.882642	0.783669	-1.24265	0.134142	-1.44767	0.0159355
REACTOME_REGULATION_OF_PTEN_GENE_TRANSCRIPTION	0.692739	0.922689	1.06347	0.582012	1.58424	0.280347	-0.652265	0.98283	0.578631	1	0.75669	0.962359
REACTOME_RUNX1_INTERACTS_WITH_CO_FACTORS_WHOSE_PRECISE_EFFECT_ON_RUNX1_TARGETS_IS_NOT_KNOWN	0.691039	0.922689	-0.712488	0.918385	1.09673	1	0.667409	1	0.761754	1	0.679801	1
REACTOME_ACTIVATION_OF_ANTERIOR_HOX_GENES_IN_HINDBRAIN_DEVELOPMENT_DURING_EARLY_EMBRYOGENESIS	-1.58622	1	1.53085	0.0500596	-1.03653	0.450794	0.817342	1	-1.31921	0.0642589	-1.12306	1
REACTOME_BASE_EXCISION_REPAIR	-0.962415	1	2.70543	0	-0.811877	0.880971	1.06348	0.705611	0.425499	0.998988	1.09901	1
REACTOME_CELL_CELL_JUNCTION_ORGANIZATION	0.51577	1	-1.40183	0.0395778	-1.0875	0.370399	-0.978254	0.602491	-1.53894	0.00411313	-0.813271	0.857872
REACTOME_CELL_SURFACE_INTERACTIONS_AT_THE_VASCULAR_WALL	-0.995999	1	1.25875	0.339179	0.681633	1	1.27679	0.406119	-1.23799	0.140635	-1.31593	0.0450965
REACTOME_DUAL_INCISION_IN_GG_NER	1.07129	1	1.83136	0	-0.725153	0.940644	0.899953	0.942155	-0.696491	0.958795	0.836899	0.878247
REACTOME_EUKARYOTIC_TRANSLATION_INITIATION	-0.918833	1	-0.992453	0.525541	-1.13754	0.29983	-1.18522	0.179766	-1.37182	0.0354722	-0.901603	0.744048
REACTOME_FGFR2_ALTERNATIVE_SPLICING	-0.849518	1	1.48361	0.103695	-0.99031	0.669451	0.994152	0.856537	-0.481186	0.998528	1.01256	1
REACTOME_FORMATION_OF_THE_EARLY_ELONGATION_COMPLEX	-1.1422	1	1.39869	0.203814	-0.925442	0.760417	0.633233	1	0.458497	1	0.433223	1
REACTOME_GLUCOSE_METABOLISM	-1.21853	1	0.993181	1	-0.813919	0.87987	0.610856	1	-1.03553	0.464891	-0.721676	0.940186
REACTOME_GLYCOGEN_METABOLISM	-1.20316	1	1.14191	0.504887	-1.14825	0.283327	-0.915959	0.717369	0.786619	0.901997	0.771672	0.946619
REACTOME_GLYCOLYSIS	-0.732852	1	-1.15412	1	-0.816669	0.874466	0.899917	0.942155	-1.19772	0.196796	-0.851944	0.808469
REACTOME_GLYOXYLATE_METABOLISM_AND_GLYCINE_DEGRADATION	-0.905849	1	-1.03653	1	-0.860625	0.828997	-1.49414	0.0151288	-0.711209	0.948429	-0.502539	1
REACTOME_INFLUENZA_INFECTION	-0.999312	1	0.991376	0.846544	-1.24864	0.170318	-0.790499	0.898559	-1.33363	0.0528068	-0.827418	0.837176
REACTOME_INTERLEUKIN_4_AND_INTERLEUKIN_13_SIGNALING	-0.574723	1	1.55771	0.0464839	-0.688963	0.954597	1.86018	0	-0.83905	0.838372	-1.50199	0.0111012
REACTOME_INTERLEUKIN_6_FAMILY_SIGNALING	-1.30625	1	1.22921	0.40865	0.742602	1	0.580351	1	-0.779022	0.895784	-1.41013	0.0221712
REACTOME_MICRORNA_MIRNA_BIOGENESIS	-1.56121	1	0.992382	0.844756	-1.00883	0.502121	-0.718476	0.959472	0.544425	1	-1.18724	0.142412
REACTOME_MITOTIC_METAPHASE_AND_ANAPHASE	-1.30761	1	2.37824	0	-0.858547	0.830155	1.15399	0.630773	-1.29667	0.0826813	-0.883092	1
REACTOME_M_PHASE	-0.706926	1	2.10861	0	-0.940501	0.738598	1.16314	0.63	-1.35501	0.042662	-1.14883	0.181683
REACTOME_NEGATIVE_REGULATION_OF_FGFR2_SIGNALING	-0.808775	1	-0.76156	0.868817	1.22421	1	-0.970989	0.61667	0.951774	1	-0.930436	0.697252
REACTOME_NEGATIVE_REGULATION_OF_FGFR4_SIGNALING	-0.908171	1	-1.06296	0.383812	1.33534	0.668519	-1.27008	0.0881873	0.878679	0.802455	0.753802	1
REACTOME_NONSENSE_MEDIATED_DECAY_NMD	-0.816669	1	-0.608789	0.968295	-1.22805	0.188998	-0.650078	0.9839	-1.38028	0.0337363	0.483217	1
REACTOME_PKMTS_METHYLATE_HISTONE_LYSINES	-0.74864	1	1.23351	0.394347	1.27537	0.996789	0.965992	0.903599	-0.973787	0.643112	0.852644	0.857294
REACTOME_POST_TRANSLATIONAL_MODIFICATION_SYNTHESIS_OF_GPI_ANCHORED_PROTEINS	-0.575473	1	0.785151	0.996424	1.16914	1	-0.920733	0.712271	0.906501	1	-0.893519	0.750733
REACTOME_PRE_NOTCH_EXPRESSION_AND_PROCESSING	0.785691	1	0.953748	0.83671	1.13462	1	-1.11304	0.27904	-1.73266	0	0.631447	1
REACTOME_RESOLUTION_OF_ABASIC_SITES_AP_SITES	-0.985582	1	2.27753	0	-0.758065	0.924813	1.17021	0.605178	0.467023	1	1.10111	1
REACTOME_SELENOAMINO_ACID_METABOLISM	-0.986725	1	-1.00683	0.483745	-1.18362	0.24153	-1.15193	0.225837	-1.35304	0.0433084	-0.651169	0.975427
REACTOME_SIGNALING_BY_ERBB4	-0.748426	1	0.969217	0.903754	-0.963053	0.713452	0.99394	0.857347	1.08546	1	-0.912497	0.724661
REACTOME_TP53_REGULATES_TRANSCRIPTION_OF_DNA_REPAIR_GENES	1.03457	1	1.32069	0.386174	-0.754503	0.928217	0.698553	1	0.606073	1	-0.681446	1
REACTOME_TRAF6_MEDIATED_IRF7_ACTIVATION	-1.30082	1	1.12856	0.483693	1.09591	1	1.30524	0.361163	1.22209	1	-0.949896	0.665395
REACTOME_TRANSCRIPTIONAL_REGULATION_BY_SMALL_RNAS	-1.10767	1	2.64712	0	-1.32222	0.102192	1.18309	0.593457	-1.24518	0.131052	-0.924219	1
REACTOME_SENESCENCE_ASSOCIATED_SECRETORY_PHENOTYPE_SASP	0.688243	0.923605	1.33145	0.361144	-1.29874	0.114451	1.15011	0.642138	-0.860625	1	-1.07839	0.280462
REACTOME_CARDIAC_CONDUCTION	-1.20161	0.925142	-1.77364	0.166667	0.505134	1	-1.79305	0.0189228	0.917651	1	-0.998849	0.577256
REACTOME_NEGATIVE_REGULATION_OF_FGFR3_SIGNALING	-1.21402	0.9265	-0.964752	0.574578	1.29965	0.927301	-1.32509	0.053056	0.785206	0.905263	-1.10136	1
REACTOME_NOTCH4_INTRACELLULAR_DOMAIN_REGULATES_TRANSCRIPTION	-0.722697	0.926606	-1.10758	0.298956	-1.10949	0.341111	-1.13334	0.248677	-1.72494	0	-0.999312	1
REACTOME_TOLL_LIKE_RECEPTOR_CASCADES	-0.721734	0.928825	-1.21781	0.154653	-1.24636	0.17426	-1.15605	0.21958	-0.9504	0.67194	-1.21841	0.121289
REACTOME_PERK_REGULATES_GENE_EXPRESSION	-0.716857	0.929241	1.3865	0.239571	0.822698	1	1.03322	0.766554	-0.96566	0.65269	0.641033	1
REACTOME_RUNX2_REGULATES_OSTEOBLAST_DIFFERENTIATION	-0.716718	0.929794	-0.498778	0.996572	0.781017	1	-1.05546	0.382407	0.91389	1	0.74313	0.976351
REACTOME_DEGRADATION_OF_GLI1_BY_THE_PROTEASOME	-1.20842	0.931625	1.03527	0.60991	-1.16088	0.269006	-0.7559	0.937063	-1.28131	0.0979074	-1.37718	0.0247692
REACTOME_SIGNALING_BY_TGF_BETA_FAMILY_MEMBERS	-1.21002	0.932518	-0.777132	0.858065	-0.854721	0.835776	-1.08303	0.335288	-1.11638	0.328374	-1.70687	1
REACTOME_ANTIGEN_PRESENTATION_FOLDING_ASSEMBLY_AND_PEPTIDE_LOADING_OF_CLASS_I_MHC	0.675904	0.933201	1.6652	0.0143027	-0.631453	0.980846	1.13307	0.664321	-0.97242	0.644736	-0.414372	1
REACTOME_MITOTIC_PROPHASE	0.676579	0.933201	1.55388	0.0464839	0.924473	1	1.16743	0.61227	-0.921353	0.716849	-0.795748	0.86805
REACTOME_SIGNAL_TRANSDUCTION_BY_L1	0.673372	0.933658	-1.32061	0.0719298	0.846934	1	-1.1303	0.254245	0.936897	1	0.581434	1
REACTOME_INTERLEUKIN_12_SIGNALING	0.671469	0.934572	1.37591	0.271752	-0.976302	0.693705	1.39626	0.251173	-1.08926	0.366692	0.70563	0.988816
REACTOME_TP53_REGULATES_TRANSCRIPTION_OF_GENES_INVOLVED_IN_G2_CELL_CYCLE_ARREST	0.677604	0.9346	1.23557	0.388217	0.834107	1	1.10098	0.678659	-0.808731	0.867995	-0.859302	0.798455
REACTOME_NGF_STIMULATED_TRANSCRIPTION	-0.707399	0.936436	-0.881814	0.706237	-1.01012	0.499373	-0.785856	0.90456	1.24716	1	-1.8638	0.00329797
REACTOME_MITOTIC_PROMETAPHASE	0.661009	0.936823	-1.0107	1	0.759248	1	1.50475	0.124109	-1.22588	0.153588	0.637047	1
REACTOME_REGULATION_OF_LIPID_METABOLISM_BY_PPARALPHA	-1.21278	0.93691	-1.40227	0.0386983	-1.30761	0.105204	-1.83066	0	-1.53291	0.0041032	-1.46693	0.0145703
HALLMARK_HEDGEHOG_SIGNALING	-0.704861	0.936989	0.770441	0.961534	-0.966344	0.707292	0.514776	1	-0.853431	0.823624	0.737219	0.963935
REACTOME_EPIGENETIC_REGULATION_OF_GENE_EXPRESSION	-0.706503	0.936989	2.2549	0	0.953735	1	1.19243	0.575905	-1.03767	0.465958	-0.86504	0.788441
REACTOME_TRANSCRIPTION_OF_E2F_TARGETS_UNDER_NEGATIVE_CONTROL_BY_DREAM_COMPLEX	-0.706499	0.936989	-0.754897	0.87957	-1.17815	0.24863	-0.852418	0.8225	-1.52655	0.00547093	-0.746336	0.920146
REACTOME_REGULATION_OF_IFNA_SIGNALING	0.657847	0.938191	1.43195	0.153754	-0.985582	0.676851	1.17811	0.611925	0.820902	0.872748	-1.21562	0.122652
REACTOME_DDX58_IFIH1_MEDIATED_INDUCTION_OF_INTERFERON_ALPHA_BETA	-0.702728	0.939203	0.902929	0.896556	-0.817965	0.874581	0.620477	1	-0.777184	0.896294	-1.3358	0.0355306
REACTOME_TRANSPORT_OF_THE_SLBP_DEPENDANT_MATURE_MRNA	-0.701273	0.939756	3.81736	0	0.751365	1	1.59844	0.0633208	-1.21044	0.182836	-1.94263	0
REACTOME_CROSS_PRESENTATION_OF_SOLUBLE_EXOGENOUS_ANTIGENS_ENDOSOMES	-1.19863	0.940033	1.20774	0.416567	-0.69246	0.954018	0.633824	1	-1.16082	0.259429	-0.664156	1
REACTOME_FRS_MEDIATED_FGFR1_SIGNALING	-1.20033	0.940984	-0.583002	0.978149	0.462468	1	-1.16344	0.205447	-1.2117	0.177944	-1.3378	0.0355306
HALLMARK_UV_RESPONSE_UP	-1.19786	0.943156	1.14562	0.492014	-1.17601	0.252687	-0.89301	0.761264	-1.00731	0.512781	-0.916412	0.72065
REACTOME_STRIATED_MUSCLE_CONTRACTION	0.650655	0.943205	-0.963864	0.575443	0.690587	1	1.04114	0.755061	1.03767	1	-0.816669	1
REACTOME_SNRNP_ASSEMBLY	-0.695453	0.94363	-0.811877	1	-0.640863	0.980219	1.22466	0.550634	-1.52675	0.00547093	0.488451	1
REACTOME_G_BETA_GAMMA_SIGNALLING_THROUGH_PI3KGAMMA	-0.694884	0.944737	-0.895292	0.686022	-0.721269	0.945133	-0.623015	0.988982	-0.949288	0.672277	-0.897593	0.748728
REACTOME_INFLAMMASOMES	0.649391	0.945029	-1.18887	0.184991	1.09526	1	-1.10848	0.285599	0.790302	0.901937	-1.2533	0.0907509
REACTOME_KINESINS	0.648235	0.945941	3.19497	0	0.598136	1	1.11808	0.655189	-1.29565	0.0837487	0.886748	0.782843
HALLMARK_SPERMATOGENESIS	0.647903	0.946852	1.56588	0.0464839	0.781657	1	0.95975	0.907982	0.714872	0.964429	0.806667	0.923719
REACTOME_REGULATION_OF_TP53_EXPRESSION_AND_DEGRADATION	-0.687956	0.948612	-0.828852	0.790538	-0.533234	0.995181	0.708833	1	0.997987	1	-0.902676	0.742042
HALLMARK_G2M_CHECKPOINT	0.642519	0.950499	2.93941	0	0.766993	1	1.32842	0.334281	-1.67808	0	0.747265	0.971978
REACTOME_RUNX2_REGULATES_BONE_DEVELOPMENT	-0.684291	0.950825	0.561756	0.992253	0.803767	1	-1.05885	0.377157	-1.20396	0.191397	0.73803	0.963506
REACTOME_TBC_RABGAPS	-0.684907	0.950825	-0.924189	0.634798	-0.89005	0.801466	-0.550793	0.998407	0.67703	0.975379	-0.910439	0.730009
REACTOME_RESOLUTION_OF_SISTER_CHROMATID_COHESION	0.641454	0.951867	-0.905849	1	-0.553915	0.994323	1.44292	0.188555	-1.25639	0.120187	0.532855	1
REACTOME_NUCLEOTIDE_BINDING_DOMAIN_LEUCINE_RICH_REPEAT_CONTAINING_RECEPTOR_NLR_SIGNALING_PATHWAYS	-0.683287	0.952486	-0.972074	0.561176	-1.57357	0.399774	-1.33388	0.0493109	-1.06357	0.417378	-1.60678	0.0062885
REACTOME_TRANSPORT_OF_MATURE_MRNAS_DERIVED_FROM_INTRONLESS_TRANSCRIPTS	-0.68381	0.952486	-0.747038	1	0.825082	1	1.54945	0.103424	-1.28507	0.0935421	-2.08015	0
REACTOME_TRANSPORT_OF_MATURE_TRANSCRIPT_TO_CYTOPLASM	0.640312	0.953235	2.78438	0	1.31893	0.79791	1.45297	0.182927	-1.34777	0.0471868	-0.85579	1
REACTOME_ASSOCIATION_OF_TRIC_CCT_WITH_TARGET_PROTEINS_DURING_BIOSYNTHESIS	-0.679041	0.954146	1.51877	0.067938	0.761754	1	1.21665	0.560038	0.913067	1	1.02575	1
REACTOME_ANTIGEN_PROCESSING_CROSS_PRESENTATION	0.632466	0.954602	1.09084	0.555423	-1.23163	0.184271	1.75945	0.00454611	-0.909842	0.73622	-1.6705	0.00491744
REACTOME_ANTIVIRAL_MECHANISM_BY_IFN_STIMULATED_GENES	0.637148	0.954602	-0.973615	1	0.873743	1	0.884804	0.95365	-0.75905	0.916457	-0.648996	0.974117
REACTOME_HCMV_LATE_EVENTS	-0.675096	0.95636	3.19581	0	1.01291	1	0.920854	0.922806	-1.62732	0.00139126	-1.20408	0.130828
REACTOME_CA2_PATHWAY	-0.671841	0.95802	-0.759851	0.870968	-0.942235	0.742813	-0.808164	0.878858	-0.848697	0.829402	-0.934297	0.692573
REACTOME_EPH_EPHRIN_SIGNALING	0.622148	0.958705	1.19977	0.438021	-0.770761	0.918757	1.07573	0.711069	-1.66756	0	-0.977972	0.622726
REACTOME_LYSOSOME_VESICLE_BIOGENESIS	0.622164	0.958705	-0.773564	0.859355	1.10518	1	0.585735	1	1.3166	1	1.02286	1
REACTOME_RHO_GTPASES_ACTIVATE_IQGAPS	0.62273	0.958705	-1.06986	0.371627	-1.57468	0.399774	-0.83081	0.849554	-1.1698	0.241067	-1.42099	0.0207855
REACTOME_NOD1_2_SIGNALING_PATHWAY	-0.668407	0.95968	-0.534	0.992716	-1.301	0.110644	0.691905	1	-1.17485	0.233857	-1.54398	0.00901968
REACTOME_RET_SIGNALING	-0.667168	0.960787	-1.12818	0.264578	-1.57184	0.349802	-1.25556	0.0992877	-1.37913	0.0337363	-1.17737	0.15604
REACTOME_COOPERATION_OF_PDCL_PHLP1_AND_TRIC_CCT_IN_G_PROTEIN_BETA_FOLDING	0.615965	0.96144	0.729906	0.998591	-1.27588	0.142891	0.676009	1	-1.37733	0.0343177	-0.955819	1
REACTOME_MITOTIC_SPINDLE_CHECKPOINT	0.601747	0.964075	-0.963652	1	0.834677	1	1.50526	0.124109	-1.57082	0.00207161	0.605708	1
REACTOME_POSITIVE_EPIGENETIC_REGULATION_OF_RRNA_EXPRESSION	-0.65066	0.964434	1.9774	0	0.583956	1	0.965129	0.907487	-0.863865	0.80869	-0.787018	0.88205
REACTOME_INTRAFLAGELLAR_TRANSPORT	-0.661045	0.964662	1.93499	0	-1.10471	0.345555	0.758853	1	-0.975473	0.640405	0.690916	1
REACTOME_NEGATIVE_REGULATION_OF_MET_ACTIVITY	-0.643992	0.965859	1.7858	0	1.61344	0.172521	-0.811275	0.878248	-0.504657	1	-0.949461	0.665395
REACTOME_REGULATION_OF_TP53_ACTIVITY	-0.64387	0.965859	1.50124	0.0786651	0.689072	1	1.15968	0.626918	-0.654155	0.983419	0.793733	0.940214
HALLMARK_E2F_TARGETS	0.593708	0.965894	-0.962415	1	-0.823758	0.87184	1.51544	0.131332	-1.85479	0	0.670815	1
HALLMARK_WNT_BETA_CATENIN_SIGNALING	-0.652056	0.966322	0.643798	0.965435	-0.900368	0.791192	-0.894556	0.758512	-1.51933	0.00547093	-1.39635	0.022017
REACTOME_O_LINKED_GLYCOSYLATION_OF_MUCINS	-0.651796	0.966322	-1.15873	0.220627	-0.891783	0.800826	-0.887755	0.771872	0.568146	1	1.68414	0
REACTOME_INTERLEUKIN_12_FAMILY_SIGNALING	0.589324	0.967713	1.10235	0.519666	-1.06522	0.415423	1.20828	0.552042	-0.964535	0.652526	-0.721309	0.940186
REACTOME_SIGNAL_AMPLIFICATION	0.589265	0.967713	-0.83778	1	-0.993134	0.666515	-0.910508	0.729241	-1.31771	0.0647496	-1.99388	0
REACTOME_CYCLIN_A_B1_B2_ASSOCIATED_EVENTS_DURING_G2_M_TRANSITION	-0.63871	0.969163	-1.28795	1	0.882184	1	0.747258	1	0.509881	1	1.10385	1
REACTOME_MAPK6_MAPK4_SIGNALING	-1.19117	0.9699	0.936802	0.872467	-1.16829	0.259252	-0.890089	0.765692	-1.07189	0.404378	-0.83676	1
REACTOME_DNA_DAMAGE_TELOMERE_STRESS_INDUCED_SENESCENCE	0.580625	0.970896	2.95161	0	0.673301	1	1.41873	0.213272	0.711548	0.963127	0.865753	0.828762
REACTOME_SELECTIVE_AUTOPHAGY	0.578653	0.970896	-0.845096	0.766882	-1.14696	0.285764	-1.01748	0.455369	-1.4143	0.0233158	-0.758235	0.907496
REACTOME_BMAL1_CLOCK_NPAS2_ACTIVATES_CIRCADIAN_GENE_EXPRESSION	-1.19362	0.971263	-1.01499	0.465973	1.16441	1	-1.33747	0.0468141	0.912468	1	-1.12106	0.21994
REACTOME_DETOXIFICATION_OF_REACTIVE_OXYGEN_SPECIES	-0.6279	0.973018	-0.864105	0.735054	-0.865116	0.822768	0.783975	1	-0.891414	0.762941	-0.998776	0.577256
REACTOME_SUMOYLATION_OF_SUMOYLATION_PROTEINS	-0.627202	0.973568	3.27062	0	1.38752	0.750467	1.34417	0.33218	-1.27829	0.100402	-0.677696	0.962793
REACTOME_G_ALPHA_S_SIGNALLING_EVENTS	-0.626044	0.974119	-1.1044	0.305483	0.753802	1	-0.808314	0.880197	-1.18892	0.214576	-0.690004	0.959469
REACTOME_RESOLUTION_OF_D_LOOP_STRUCTURES	0.560865	0.977717	2.00847	0	0.756208	1	0.833119	1	0.874173	0.811465	1.08533	1
REACTOME_RESOLUTION_OF_D_LOOP_STRUCTURES_THROUGH_SYNTHESIS_DEPENDENT_STRAND_ANNEALING_SDSA	0.560865	0.977717	2.00847	0	0.756208	1	0.833119	1	0.874173	0.811465	1.08533	1
REACTOME_G_PROTEIN_MEDIATED_EVENTS	-0.618109	0.979075	-0.943737	0.603359	1.21285	1	-0.990085	0.578027	-1.56393	0.00206657	-1.61803	0.0062885
REACTOME_TP53_REGULATES_TRANSCRIPTION_OF_CELL_CYCLE_GENES	0.5565	0.979536	1.29416	0.468415	0.833407	1	1.04825	0.749488	-0.61332	0.989181	0.967532	1
REACTOME_TCF_DEPENDENT_SIGNALING_IN_RESPONSE_TO_WNT	-1.19174	0.980632	0.838341	0.921505	-1.30959	0.105204	-1.09716	0.304174	-1.03794	0.466872	-1.4123	0.0221712
REACTOME_TCR_SIGNALING	0.547041	0.982265	1.1049	0.511323	-1.63787	0.559683	1.2564	0.466886	-1.04815	0.448414	-2.0425	0
REACTOME_TRANSCRIPTIONAL_REGULATION_OF_GRANULOPOIESIS	0.547809	0.982265	1.14169	0.504887	-1.94603	0	0.910535	0.936445	0.857427	0.833264	-1.03333	0.359717
REACTOME_EXTENSION_OF_TELOMERES	-0.612662	0.982379	2.34928	0	-0.908171	0.779558	0.77184	1	-0.813125	0.858679	0.977552	1
REACTOME_RORA_ACTIVATES_GENE_EXPRESSION	-0.612005	0.982379	-1.20198	0.17038	1.14165	1	-1.38269	0.0314827	-1.19226	0.207983	1.53406	0
REACTOME_TELOMERE_MAINTENANCE	-0.612662	0.982379	2.34928	0	-0.908171	0.779558	0.77184	1	-0.813125	0.858679	0.977552	1
REACTOME_HSP90_CHAPERONE_CYCLE_FOR_STEROID_HORMONE_RECEPTORS_SHR	-0.601993	0.98348	-0.89459	0.686882	-1.17278	0.255223	0.525466	1	-1.17276	0.235736	-1.17501	0.156722
REACTOME_ACTIVATION_OF_NMDA_RECEPTORS_AND_POSTSYNAPTIC_EVENTS	-0.597369	0.984031	-1.26536	0.108049	1.03246	1	-0.976684	0.60344	-0.609627	0.990674	1.05582	1
REACTOME_DNA_STRAND_ELONGATION	-0.595996	0.984031	2.08143	0	-1.0281	0.468485	0.997235	0.845203	-2.57876	0	0.732163	0.967367
REACTOME_ACTIVATION_OF_KAINATE_RECEPTORS_UPON_GLUTAMATE_BINDING	-0.590661	0.984581	-1.44031	0.0321444	-0.989559	0.668318	-1.31021	0.0616876	-0.991147	0.616876	-0.81074	0.858049
REACTOME_PLATELET_ACTIVATION_SIGNALING_AND_AGGREGATION	1.46139	0.98469	-1.18082	0.192845	-1.22819	0.188998	1.11147	0.670473	-1.26452	0.110759	-1.65886	0.00590093
REACTOME_HCMV_INFECTION	0.533474	0.986812	1.70987	0	-0.811196	0.879624	0.955083	0.91489	-1.45534	0.0162169	-0.830944	0.833838
REACTOME_INTERACTION_BETWEEN_L1_AND_ANKYRINS	-0.57756	0.987335	0.514594	0.996424	1.06629	1	-0.569093	0.996283	0.708583	0.959711	-0.790627	0.876717
REACTOME_SIGNALLING_TO_ERKS	0.526202	0.988631	-0.530236	0.993573	1.2433	1	-0.734191	0.949577	1.22153	1	0.996125	1
REACTOME_SUMOYLATION_OF_DNA_REPLICATION_PROTEINS	0.517599	0.989995	0.77311	1	-0.574723	0.991188	1.49137	0.147749	-1.12107	0.320481	1.26192	0
REACTOME_DIGESTION_AND_ABSORPTION	-0.557172	0.990088	-0.902668	0.669247	-1.56002	0.319819	-0.628887	0.988448	0.87997	0.801329	-0.840551	0.825159
REACTOME_G1_S_SPECIFIC_TRANSCRIPTION	-0.556397	0.990088	-0.640505	0.957584	-1.76276	0.799547	0.472097	1	-1.54011	0.00412312	0.599341	1
REACTOME_CELL_CYCLE_MITOTIC	0.507479	0.992269	2.12477	0	-1.00741	0.503317	1.30811	0.366417	-1.43417	0.0201749	-0.77543	0.892182
REACTOME_NS1_MEDIATED_EFFECTS_ON_HOST_PATHWAYS	0.503061	0.993179	-0.697115	1	1.03634	1	1.16826	0.61227	-1.09522	0.35862	-0.970095	0.633451
REACTOME_RNA_POLYMERASE_III_TRANSCRIPTION_INITIATION_FROM_TYPE_3_PROMOTER	-0.536397	0.993943	1.37876	0.264601	-0.825332	0.873304	0.956048	0.912587	0.920224	1	0.688484	1
REACTOME_ATF4_ACTIVATES_GENES_IN_RESPONSE_TO_ENDOPLASMIC_RETICULUM_STRESS	-0.534951	0.994493	1.2071	0.418355	0.750824	1	1.04226	0.755061	-0.998864	0.604973	0.738042	0.963506
REACTOME_LONG_TERM_POTENTIATION	-0.519626	0.996145	-1.02255	0.453836	1.07858	1	-0.813754	0.874405	1.44753	1	1.26862	0
REACTOME_B_WICH_COMPLEX_POSITIVELY_REGULATES_RRNA_EXPRESSION	0.469188	0.997726	2.39788	0	-0.697672	0.954111	1.17521	0.600643	-0.890965	0.763472	-0.986775	0.605448
REACTOME_ACTIVATION_OF_THE_PRE_REPLICATIVE_COMPLEX	-0.469886	0.998899	1.93296	0	-1.36062	0.0723083	1.36863	0.287054	-1.23972	0.137851	0.442023	0.999601
REACTOME_AMINE_LIGAND_BINDING_RECEPTORS	-0.499694	0.998899	-0.9049	0.664086	0.455225	1	-0.59003	0.996571	-0.519448	1	-0.733525	0.930878
REACTOME_RNA_POLYMERASE_III_TRANSCRIPTION_INITIATION_FROM_TYPE_1_PROMOTER	-0.45643	0.998899	1.1284	0.483693	-1.0107	0.499373	0.883967	0.954993	-1.41282	0.023982	0.984241	1
REACTOME_SUMOYLATION_OF_CHROMATIN_ORGANIZATION_PROTEINS	-0.470203	0.998899	1.80806	0	1.04854	1	1.4868	0.150704	-0.964068	0.653604	0.867861	0.82252
REACTOME_SUMOYLATION_OF_UBIQUITINYLATION_PROTEINS	-0.492167	0.998899	-1.26043	1	1.24716	1	1.53989	0.114505	-1.36633	0.0372699	0.693399	1
REACTOME_NUCLEAR_PORE_COMPLEX_NPC_DISASSEMBLY	0.457171	0.99909	3.16972	0	0.971903	1	1.74756	0.00909222	-0.969982	0.650149	0.829086	0.888055
REACTOME_UNBLOCKING_OF_NMDA_RECEPTORS_GLUTAMATE_BINDING_AND_ACTIVATION	0.439904	0.99909	-0.94625	0.598622	1.25854	1	-0.699197	0.963933	1.36407	1	1.22314	0
REACTOME_CYTOSOLIC_SENSORS_OF_PATHOGEN_ASSOCIATED_DNA	-0.439665	0.999449	1.39561	0.214541	-1.1422	0.289873	0.841676	1	0.579861	1	-0.892946	0.751402
REACTOME_OVARIAN_TUMOR_DOMAIN_PROTEASES	-0.441775	0.999449	-0.505389	0.996144	-1.44073	0.0355731	0.483174	1	-1.05911	0.425522	-1.44544	0.0166284
HALLMARK_ANGIOGENESIS	1.15966	1	1.2787	0.423361	1.09526	1	1.35829	0.299573	-1.42833	0.0201271	-1.01635	1
HALLMARK_APICAL_JUNCTION	1.1543	1	-1.66671	0.333333	-1.58622	0.559683	1.30942	0.375455	-1.10487	0.348722	-1.05239	0.329797
HALLMARK_COMPLEMENT	1.43622	1	-0.953308	0.591634	-0.973615	0.694238	1.38804	0.256855	-1.15497	0.267753	-1.54409	0.00901968
HALLMARK_IL6_JAK_STAT3_SIGNALING	1.24308	1	0.722762	0.960771	-0.681446	0.957383	0.949817	0.917557	-1.01621	0.49601	-1.68806	0.00394179
HALLMARK_INFLAMMATORY_RESPONSE	1.336	1	1.0122	0.589094	-0.637711	0.979961	1.31344	0.374296	-1.19705	0.199211	-1.34266	0.033527
HALLMARK_INTERFERON_ALPHA_RESPONSE	1.24099	1	0.960815	0.820818	0.583264	1	1.39178	0.257674	-0.698688	0.959995	-0.834866	0.829165
HALLMARK_INTERFERON_GAMMA_RESPONSE	1.31648	1	0.893542	0.873897	-0.807987	0.884384	1.34148	0.316468	-1.22567	0.154485	-1.58275	0.00766429
HALLMARK_KRAS_SIGNALING_UP	1.13224	1	-1.04804	0.407456	-0.706926	0.948151	1.13222	0.654392	-1.30836	0.0722053	-1.36688	0.026796
HALLMARK_MYOGENESIS	1.38394	1	-1.4464	0.0312638	-1.32349	0.099739	1.19889	0.564014	-0.911944	0.729315	-1.20606	0.128784
HALLMARK_UV_RESPONSE_DN	1.15407	1	0.962148	0.866578	-0.718606	0.944333	1.21292	0.539954	-0.996088	0.611519	-1.35805	0.0295443
REACTOME_BASIGIN_INTERACTIONS	1.30418	1	0.874613	0.905364	0.672737	1	1.01293	0.787172	-1.1587	0.26066	-0.943615	0.67586
REACTOME_CHONDROITIN_SULFATE_DERMATAN_SULFATE_METABOLISM	1.41947	1	0.859916	0.931824	0.790097	1	0.938061	0.925645	-0.676064	0.972632	1.24096	0
REACTOME_DAP12_INTERACTIONS	1.35257	1	0.799408	0.977354	0.670395	1	1.10042	0.667533	-1.24101	0.136615	-0.761812	0.902835
REACTOME_DAP12_SIGNALING	1.34033	1	0.771925	1	0.669693	1	1.10409	0.670779	-1.30005	0.0801758	-0.800611	0.863383
REACTOME_DISEASES_ASSOCIATED_WITH_O_GLYCOSYLATION_OF_PROTEINS	1.35098	1	1.09793	0.52801	0.856723	1	1.50975	0.118199	-0.887996	0.768773	0.972343	1
REACTOME_DISEASES_OF_IMMUNE_SYSTEM	1.45177	1	0.998983	0.834923	-1.12839	0.31484	1.83194	0	-0.515778	1	-1.63789	0.00558977
REACTOME_DISEASES_OF_METABOLISM	1.43328	1	1.16581	0.530989	-1.39748	0.0519622	1.27911	0.407475	1.13873	1	0.841489	0.872451
REACTOME_EPH_EPHRIN_MEDIATED_REPULSION_OF_CELLS	1.22877	1	0.874329	0.906079	0.542931	1	1.17385	0.593358	0.671428	0.976152	-0.827203	0.837176
REACTOME_FCGR3A_MEDIATED_IL10_SYNTHESIS	1.28211	1	0.890733	0.881049	-0.859158	0.82953	1.1194	0.653151	-1.14982	0.274863	-1.57875	0.00766429
REACTOME_GABA_B_RECEPTOR_ACTIVATION	1.37574	1	0.81528	0.952835	0.987821	1	0.944144	0.921652	-1.03584	0.465245	0.812942	0.915249
REACTOME_GAP_JUNCTION_TRAFFICKING_AND_REGULATION	1.34485	1	-0.712016	0.918814	-0.945928	0.737433	0.781828	1	-0.533881	0.998554	0.98352	1
REACTOME_GENERATION_OF_SECOND_MESSENGER_MOLECULES	1.35106	1	0.839307	0.9181	-1.14715	0.285764	1.53975	0.114505	-1.1122	0.335593	-1.52795	0.00901968
REACTOME_GLYCOSAMINOGLYCAN_METABOLISM	1.02548	1	1.01684	0.612157	-0.849761	0.840086	1.12427	0.657481	-0.836803	0.83787	0.999887	1
REACTOME_HEMOSTASIS	1.34186	1	0.943816	0.860548	-0.967881	0.705798	0.889912	0.951025	-1.34197	0.0476158	-1.62462	0.0062885
REACTOME_INTERFERON_ALPHA_BETA_SIGNALING	1.21882	1	1.03386	0.574017	0.999572	1	1.12501	0.657481	-0.744329	0.925334	-1.17727	0.15604
REACTOME_INTERFERON_GAMMA_SIGNALING	1.28714	1	1.02887	0.587366	0.680624	1	1.19095	0.577163	-0.592219	0.987217	-0.634195	0.977438
REACTOME_INTERFERON_SIGNALING	1.10159	1	1.58682	0.0381406	0.900342	1	1.44089	0.19137	-0.929909	0.699819	-0.800674	0.863383
REACTOME_INTERLEUKIN_3_INTERLEUKIN_5_AND_GM_CSF_SIGNALING	1.2419	1	-1.07646	0.358573	-1.01744	0.487461	1.03812	0.765646	-1.31425	0.0665049	-1.21148	0.124696
REACTOME_INTERLEUKIN_RECEPTOR_SHC_SIGNALING	1.02232	1	-1.54955	0.00838852	-1.26806	0.151611	0.468626	1	-1.81469	0	-1.09594	0.25343
REACTOME_KERATAN_SULFATE_KERATIN_METABOLISM	1.4321	1	1.23478	0.390261	-0.795301	0.894934	1.61522	0.0636455	-0.502973	0.999278	1.0842	1
REACTOME_L1CAM_INTERACTIONS	1.27777	1	-0.968183	0.570255	-1.29801	0.116063	1.16143	0.634728	-1.07397	0.40227	-1.29288	0.0601287
REACTOME_MHC_CLASS_II_ANTIGEN_PRESENTATION	1.2985	1	0.973917	0.894815	0.60066	1	1.69058	0.0227305	-0.937082	0.692013	-1.03974	0.350268
REACTOME_NA_CL_DEPENDENT_NEUROTRANSMITTER_TRANSPORTERS	1.38324	1	0.984658	0.867104	0.77311	1	1.56752	0.0738743	-0.599189	0.989187	1.09068	1
REACTOME_PARASITE_INFECTION	1.29648	1	1.09744	0.530393	0.758096	1	1.56824	0.0738743	-0.879265	0.785209	-0.846074	0.817816
REACTOME_PLASMA_LIPOPROTEIN_REMODELING	1.44621	1	-0.867573	1	0.796294	1	-0.869141	0.802508	-0.827426	0.844167	0.942795	1
REACTOME_PLATELET_AGGREGATION_PLUG_FORMATION	1.26407	1	1.03276	0.57497	-0.986725	1	1.76315	0.00492495	-1.12554	0.313539	-1.14488	0.185085
REACTOME_REGULATION_OF_GENE_EXPRESSION_IN_BETA_CELLS	1.01076	1	-0.832518	0.783226	0.950524	1	1.06522	0.713739	1.35895	1	1.1302	1
REACTOME_RESPONSE_TO_ELEVATED_PLATELET_CYTOSOLIC_CA2	1.43093	1	-1.09731	0.320714	-1.26693	0.152409	1.05159	0.736952	-1.19087	0.212341	-1.70863	0.00295634
REACTOME_ROLE_OF_LAT2_NTAL_LAB_ON_CALCIUM_MOBILIZATION	1.00114	1	-1.16713	0.211488	-0.61219	0.984627	0.971561	0.888824	-0.998931	0.604427	-0.95563	0.654684
REACTOME_ROLE_OF_PHOSPHOLIPIDS_IN_PHAGOCYTOSIS	1.31028	1	-1.38874	0.0430391	1.00115	1	-1.13636	0.242685	-0.715618	0.947773	-1.03972	0.350268
REACTOME_SIGNALING_BY_RECEPTOR_TYROSINE_KINASES	1.42089	1	1.08719	0.567342	-0.963208	0.713452	1.38961	0.264765	-0.952554	0.670322	-1.16139	0.168987
REACTOME_SURFACTANT_METABOLISM	1.03166	1	-1.22783	0.14217	-1.17636	0.253165	-0.68747	0.970899	-1.16431	0.249359	-0.919962	0.716639
REACTOME_SYNDECAN_INTERACTIONS	1.44557	1	1.52895	0.0500596	0.765568	1	1.66425	0.0363689	-0.851168	0.826775	0.996967	1
REACTOME_TNFR1_INDUCED_NFKAPPAB_SIGNALING_PATHWAY	1.42845	1	0.96926	0.903754	-1.18192	0.244558	1.36715	0.291276	-1.19676	0.199211	-1.42039	0.0207855
REACTOME_TRAFFICKING_OF_AMPA_RECEPTORS	1.11694	1	0.585523	0.986889	0.616209	1	0.428285	0.999531	-1.09179	0.364012	-0.997053	0.582626
REACTOME_GASTRIN_CREB_SIGNALLING_PATHWAY_VIA_PKC_AND_MAPK	1.29833	1	-0.934489	0.619724	1.03371	1	0.754355	1	0.871633	0.81141	-1.12632	0.210262
REACTOME_COPI_INDEPENDENT_GOLGI_TO_ER_RETROGRADE_TRAFFIC	1.27229	1	-0.773507	0.859355	-0.898841	0.794413	1.06566	0.71283	-1.07473	0.401372	-0.77307	0.894845
REACTOME_FCERI_MEDIATED_MAPK_ACTIVATION	1.11923	1	-0.753046	0.88129	0.643615	1	0.992008	0.847358	0.757292	0.930228	-0.874942	0.775468
HALLMARK_APOPTOSIS	1.01867	1	1.0349	0.571156	-1.03461	0.454891	1.1066	0.679143	-1.05205	0.442902	-1.4363	0.0180141
REACTOME_ADAPTIVE_IMMUNE_SYSTEM	0.984017	1	1.25556	0.343266	-1.21134	0.206061	1.42637	0.212221	-1.07934	0.391139	-1.41023	0.0221712
REACTOME_AMINO_ACID_TRANSPORT_ACROSS_THE_PLASMA_MEMBRANE	1.12761	1	-0.471107	0.997429	0.769577	1	0.813608	1	1.37784	1	0.938949	1
REACTOME_FCGAMMA_RECEPTOR_FCGR_DEPENDENT_PHAGOCYTOSIS	1.09195	1	0.573914	0.988677	0.877578	1	0.930697	0.910275	-0.683102	0.966118	-0.88852	0.75675
REACTOME_HEPARAN_SULFATE_HEPARIN_HS_GAG_METABOLISM	1.165	1	0.704799	0.974452	-0.913952	0.777517	0.903096	0.958959	-0.633893	0.987932	1.1042	1
REACTOME_LEISHMANIA_INFECTION	1.11355	1	-0.973642	0.559447	-0.865732	0.824061	0.717017	1	-1.0999	0.353041	-1.55205	0.00901968
REACTOME_NUCLEOTIDE_SALVAGE	1.13891	1	0.879128	0.895352	-0.850257	0.840774	1.94239	0	-1.15089	0.274255	-0.861521	0.794449
REACTOME_ONCOGENE_INDUCED_SENESCENCE	1.24526	1	-0.633291	0.962296	1.27637	0.97762	0.973291	0.886492	-1.73417	1	-0.622198	0.98275
REACTOME_OXIDATIVE_STRESS_INDUCED_SENESCENCE	0.944666	1	0.96755	0.908224	0.920798	1	0.821557	1	-1.56121	1	1.01134	1
REACTOME_PLASMA_LIPOPROTEIN_CLEARANCE	0.884554	1	0.342105	1	-0.83676	0.860382	0.539057	1	-1.42006	0.0227567	-0.571839	0.993374
REACTOME_THE_ROLE_OF_NEF_IN_HIV_1_REPLICATION_AND_DISEASE_PATHOGENESIS	1.04074	1	0.70054	0.976318	-1.06892	1	1.83442	0	-0.684873	0.967831	-1.22955	0.115838
HALLMARK_IL2_STAT5_SIGNALING	0.910552	1	-1.18029	0.1939	-1.15208	0.278427	0.949083	0.907438	-1.4448	0.0182441	-1.58605	0.0076751
REACTOME_ADP_SIGNALLING_THROUGH_P2Y_PURINOCEPTOR_1	0.926894	1	-1.10949	1	-0.822135	0.873579	-0.848149	0.826594	-0.98004	0.635123	-1.05088	0.332046
REACTOME_CA_DEPENDENT_EVENTS	0.996175	1	-0.777126	0.858065	1.07129	1	0.789934	1	-2.12847	0	-1.41392	0.0214784
REACTOME_CD209_DC_SIGN_SIGNALING	0.807013	1	-0.64912	0.952442	-1.01479	0.491446	0.677995	1	-1.7996	0	-1.27965	0.0669615
REACTOME_CLASS_A_1_RHODOPSIN_LIKE_RECEPTORS	1.01389	1	-1.11744	0.280244	0.436629	1	0.819374	1	-1.14	0.289582	-1.38796	0.0233931
REACTOME_COSTIMULATION_BY_THE_CD28_FAMILY	1.17412	1	0.836086	0.922867	-1.01075	0.499373	1.20812	0.541088	-0.834793	0.838953	-1.59575	0.00768594
REACTOME_EGR2_AND_SOX10_MEDIATED_INITIATION_OF_SCHWANN_CELL_MYELINATION	0.831101	1	0.804503	0.969862	-0.790834	0.897215	0.90168	0.949067	-1.30829	0.0726761	-1.2519	0.0934803
REACTOME_GLUCAGON_TYPE_LIGAND_RECEPTORS	1.02461	1	-1.14006	0.248042	0.976337	1	-0.585394	0.997637	-0.781476	0.894928	0.834307	0.881367
REACTOME_GPCR_LIGAND_BINDING	1.01846	1	-1.0457	0.411357	0.493902	1	0.610361	1	-1.10343	0.349737	-1.17134	0.16081
REACTOME_G_ALPHA_12_13_SIGNALLING_EVENTS	1.06058	1	-1.36999	0.0482456	-0.726367	0.940851	-0.494387	0.998938	-1.06852	0.410076	0.587352	1
REACTOME_G_ALPHA_Z_SIGNALLING_EVENTS	1.19496	1	0.837574	0.922186	1.12357	1	0.886535	0.959856	-1.26707	0.109515	-0.978378	0.622055
REACTOME_KERATAN_SULFATE_BIOSYNTHESIS	1.35784	1	1.29193	0.47199	-0.703219	0.950844	1.45583	0.189118	0.884783	0.798505	0.982378	1
REACTOME_NUCLEAR_ENVELOPE_NE_REASSEMBLY	0.786622	1	1.89209	0	-0.817678	0.874581	1.29285	0.393996	-0.840617	0.838352	0.538979	1
REACTOME_PEPTIDE_LIGAND_BINDING_RECEPTORS	1.05585	1	-0.922249	0.638674	-0.83778	0.859141	0.571686	1	-1.21237	0.177104	-1.18493	0.145819
REACTOME_POTASSIUM_CHANNELS	0.990631	1	-1.30599	0.0800525	0.541005	1	0.828842	1	1.0261	1	1.11247	1
REACTOME_REGULATION_OF_SIGNALING_BY_CBL	0.935102	1	-0.821966	0.8	-0.763342	0.923988	0.844418	1	-0.852749	0.823624	-0.878194	0.771457
REACTOME_REGULATION_OF_TNFR1_SIGNALING	1.22779	1	0.714983	0.968855	-0.958541	0.720794	1.03324	0.766554	-1.10292	0.349737	-1.44469	0.0166284
REACTOME_RHO_GTPASES_ACTIVATE_WASPS_AND_WAVES	1.06882	1	1.22672	0.412736	0.912598	1	1.46009	0.180253	-0.666837	0.978646	-0.557243	0.995366
REACTOME_RMTS_METHYLATE_HISTONE_ARGININES	0.898718	1	-0.571178	0.98072	-0.830209	0.867725	0.888053	0.957139	0.751365	1	-0.467776	1
REACTOME_SEROTONIN_NEUROTRANSMITTER_RELEASE_CYCLE	0.974025	1	-0.755198	0.87871	1.00372	1	0.738464	1	0.94616	1	0.620063	1
REACTOME_SYNTHESIS_OF_IP3_AND_IP4_IN_THE_CYTOSOL	0.88803	1	-0.93297	0.621447	-0.788436	0.89949	-0.524357	0.998938	-1.3024	0.079903	-0.951997	0.661378
REACTOME_TNF_SIGNALING	1.18457	1	-0.547787	0.988432	-1.00321	0.511847	0.997615	0.856942	-1.04025	0.46167	-1.32193	0.0450965
REACTOME_TRANSCRIPTIONAL_REGULATION_BY_MECP2	0.994938	1	-1.12626	0.266319	0.760207	1	-0.851552	0.823606	0.644666	0.990375	-0.401346	1
REACTOME_VOLTAGE_GATED_POTASSIUM_CHANNELS	0.94927	1	-1.08539	0.342907	0.481364	1	1.04829	0.749488	0.982725	1	1.02553	1
HALLMARK_MITOTIC_SPINDLE	0.87026	1	1.5965	0.0333731	0.895617	1	1.30652	0.35788	-1.311	0.0703051	0.752041	0.965857
REACTOME_REGULATION_OF_PLK1_ACTIVITY_AT_G2_M_TRANSITION	0.743725	1	1.8215	0	-0.978665	0.690334	0.990419	0.853747	-1.63325	0.00069734	-0.788541	0.88005
REACTOME_RHO_GTPASE_EFFECTORS	0.938461	1	1.29679	0.457688	-0.988341	0.669215	1.27583	0.410665	-1.54612	0.00344429	-0.735461	0.930133
HALLMARK_PANCREAS_BETA_CELLS	1.21734	1	-0.408145	0.998716	0.51577	1	0.618607	1	1.09505	1	0.550315	1
REACTOME_ADRENALINE_NORADRENALINE_INHIBITS_INSULIN_SECRETION	0.874221	1	-2.03655	0	-0.798858	0.890073	-0.766843	0.9263	-0.998094	0.6077	-1.18362	1
REACTOME_IKK_COMPLEX_RECRUITMENT_MEDIATED_BY_RIP1	0.793666	1	1.32836	0.368296	-0.963652	0.713452	1.21395	0.564259	-0.805232	0.869475	-1.83043	0.00329797
REACTOME_METABOLISM_OF_CARBOHYDRATES	0.900137	1	1.30901	0.421931	-1.14707	0.285764	1.0887	0.693692	-0.873875	0.792844	0.970384	1
REACTOME_NERVOUS_SYSTEM_DEVELOPMENT	0.969282	1	1.07639	0.593564	-1.01635	0.488842	1.23858	0.518922	-1.24279	0.134142	-1.10447	0.243968
REACTOME_RECRUITMENT_OF_NUMA_TO_MITOTIC_CENTROSOMES	0.708234	1	1.32629	0.371871	-1.06823	0.411888	1.00846	0.798663	-1.15737	0.263616	-0.916706	0.72065
REACTOME_REGULATION_OF_KIT_SIGNALING	0.820811	1	-0.73503	0.898196	0.68321	1	0.920244	0.924942	-1.14825	0.275453	-1.13893	0.19257
REACTOME_RHO_GTPASES_ACTIVATE_NADPH_OXIDASES	0.931821	1	-1.38601	0.0439174	-0.991368	0.669909	-1.31173	0.0611705	0.625811	0.999858	-0.779161	0.887521
REACTOME_SIGNALING_BY_INTERLEUKINS	0.961066	1	0.99436	0.84118	-1.05931	0.424451	1.12401	0.659592	-1.0846	0.3792	-1.33833	0.0355797
REACTOME_SIGNALING_BY_SCF_KIT	0.835151	1	0.767518	0.962835	0.71868	1	1.01736	0.794465	-1.07292	0.405674	-1.25339	0.0900686
REACTOME_THROMBIN_SIGNALLING_THROUGH_PROTEINASE_ACTIVATED_RECEPTORS_PARS	0.900856	1	-0.969618	0.566796	1.14006	1	-0.429351	0.999469	-0.904219	0.743324	-1.27696	0.0690113
REACTOME_AGGREPHAGY	0.866019	1	0.915731	0.868703	-1.24018	0.178722	1.21323	0.552511	-1.24138	0.135997	-1.1504	0.178281
REACTOME_AURKA_ACTIVATION_BY_TPX2	0.909248	1	1.74888	0	-0.94087	0.741028	1.24457	0.492976	-1.39419	0.0291059	0.786243	0.929129
REACTOME_CELLULAR_SENESCENCE	0.884991	1	1.43958	0.135876	-1.08139	0.384068	1.28289	0.410502	-1.50294	0.00816694	-0.855992	0.801793
REACTOME_CREB1_PHOSPHORYLATION_THROUGH_NMDA_RECEPTOR_MEDIATED_ACTIVATION_OF_RAS_SIGNALING	0.880138	1	-0.793528	0.83828	1.09095	1	-0.750035	0.940191	0.921021	1	0.962675	1
REACTOME_METABOLISM_OF_NUCLEOTIDES	0.813435	1	1.09282	0.549464	-1.21469	0.201047	1.69988	0.0136383	-1.0883	0.369535	-0.810433	0.858049
REACTOME_NUCLEAR_ENVELOPE_BREAKDOWN	0.923021	1	2.1489	0	0.664784	1	1.61706	0.0636455	-1.16675	0.244621	-0.858621	0.79979
REACTOME_N_GLYCAN_ANTENNAE_ELONGATION_IN_THE_MEDIAL_TRANS_GOLGI	0.934698	1	0.940699	0.86611	0.924797	1	-1.03996	0.411226	0.944916	1	0.642434	1
REACTOME_RNA_POLYMERASE_II_TRANSCRIPTION_TERMINATION	0.742499	1	1.98453	0	1.09575	1	1.33998	0.316468	-1.09561	0.358048	0.813624	0.914357
REACTOME_PROTEIN_FOLDING	0.9744	1	1.26558	0.324877	-0.962415	0.714787	1.26216	0.449156	-1.1191	0.323234	0.84495	0.869331
REACTOME_SIGNALING_BY_RHO_GTPASES	0.979474	1	1.05448	0.606216	-0.973015	0.694908	1.34025	0.316468	-1.36615	0.0372699	-0.891927	0.754076
HALLMARK_PI3K_AKT_MTOR_SIGNALING	0.74397	1	-0.950428	0.592593	-1.20285	0.216031	0.639233	1	-1.05977	0.42384	-1.13915	0.19189
REACTOME_ACTIVATION_OF_ATR_IN_RESPONSE_TO_REPLICATION_STRESS	0.394253	1	2.29841	0	-1.05489	0.428529	1.41133	0.214235	-1.2294	0.149887	0.895741	0.765457
REACTOME_ANTIGEN_ACTIVATES_B_CELL_RECEPTOR_BCR_LEADING_TO_GENERATION_OF_SECOND_MESSENGERS	0.816855	1	-1.21818	0.153779	-1.1867	0.239408	-0.892077	0.762883	-0.701726	0.957984	-1.45246	0.0159355
REACTOME_ASSEMBLY_AND_CELL_SURFACE_PRESENTATION_OF_NMDA_RECEPTORS	0.721872	1	-1.32911	0.0679825	-1.31885	0.102799	0.756212	1	-0.721827	0.943904	1.00429	1
REACTOME_CHEMOKINE_RECEPTORS_BIND_CHEMOKINES	0.737264	1	-1.0181	0.459038	-0.996696	0.657013	1.12894	0.649038	-1.04251	0.456664	-1.29557	0.0587621
REACTOME_COOPERATION_OF_PREFOLDIN_AND_TRIC_CCT_IN_ACTIN_AND_TUBULIN_FOLDING	0.745498	1	-0.949205	1	-0.974968	0.694732	1.12385	0.64802	-1.16535	0.246398	-1.0747	0.285193
REACTOME_DISEASES_OF_PROGRAMMED_CELL_DEATH	0.855173	1	0.814306	0.952835	-0.95775	0.721591	0.572238	1	0.479618	1	0.491664	1
REACTOME_DOPAMINE_NEUROTRANSMITTER_RELEASE_CYCLE	0.74027	1	-0.904056	0.665376	0.666605	1	-0.756682	0.938478	0.880213	0.801329	0.693068	1
REACTOME_DOWNSTREAM_SIGNAL_TRANSDUCTION	0.746767	1	0.805515	0.9685	0.82591	1	1.12315	0.637866	-1.30359	0.0794504	-1.02064	0.381313
REACTOME_G0_AND_EARLY_G1	-0.359326	1	1.14915	0.53238	-0.874109	0.814073	0.994045	0.856537	-1.41997	0.0227031	0.533706	1
REACTOME_GENE_AND_PROTEIN_EXPRESSION_BY_JAK_STAT_SIGNALING_AFTER_INTERLEUKIN_12_STIMULATION	0.732117	1	1.38976	0.228844	-1.18102	0.244096	1.70993	0.0136383	-1.09586	0.357476	0.578241	1
REACTOME_G_ALPHA_I_SIGNALLING_EVENTS	0.738147	1	-1.05129	0.40408	-0.824604	0.873189	0.849071	1	-1.42304	0.0220874	-1.41288	0.0214784
REACTOME_G_ALPHA_Q_SIGNALLING_EVENTS	0.910509	1	-1.33862	0.0631579	0.752933	1	-0.621614	0.990582	-1.39529	0.0291059	-1.1907	0.139687
REACTOME_G_PROTEIN_ACTIVATION	0.874106	1	-1.26649	0.107612	-0.940657	0.738598	0.464384	1	-1.14424	0.282532	-1.12871	0.208221
REACTOME_INTEGRIN_SIGNALING	0.729191	1	-0.992576	0.525541	-1.44652	0.0338791	0.98979	0.853747	-1.53877	0.0041032	-1.14833	0.182363
REACTOME_INTERLEUKIN_10_SIGNALING	0.984055	1	-0.874164	0.71914	-0.999312	0.654237	0.771914	1	-0.716205	0.947268	-1.68318	0.00394179
REACTOME_MAP2K_AND_MAPK_ACTIVATION	0.740996	1	-0.622186	0.964867	-0.999635	0.65219	1.05251	0.73337	-0.939419	0.690943	0.759527	0.958861
REACTOME_MECP2_REGULATES_NEURONAL_RECEPTORS_AND_CHANNELS	0.755586	1	0.861719	0.927533	1.04874	1	0.498609	1	-0.744888	0.926485	-0.833658	0.829165
REACTOME_METABOLISM_OF_ANGIOTENSINOGEN_TO_ANGIOTENSINS	0.791823	1	-1.3872	0.0434783	-1.50277	0.879502	-1.05457	0.385339	-0.967406	0.650529	-1.1964	0.137642
REACTOME_METABOLISM_OF_PORPHYRINS	0.821594	1	0.487164	0.99702	0.552993	1	-0.561088	0.996283	-0.792202	0.88591	0.922741	1
REACTOME_MYOGENESIS	0.779345	1	1.27054	0.362336	0.518652	1	0.950305	0.927938	-1.19454	0.205247	1.15838	1
REACTOME_NEGATIVE_REGULATION_OF_NMDA_RECEPTOR_MEDIATED_NEURONAL_TRANSMISSION	0.979373	1	-1.63266	0.5	0.932592	1	-1.23698	0.118615	0.72585	0.951012	2.26521	0
REACTOME_NEGATIVE_REGULATORS_OF_DDX58_IFIH1_SIGNALING	0.783234	1	1.30072	0.450536	1.1944	1	0.923276	0.916397	-0.482348	1	-1.1297	0.20686
REACTOME_NEUROTRANSMITTER_RECEPTORS_AND_POSTSYNAPTIC_SIGNAL_TRANSMISSION	0.86686	1	-1.45089	0.0304233	-0.811751	0.880971	-1.12246	0.264573	-1.04979	0.445622	0.917711	1
REACTOME_NOTCH_HLH_TRANSCRIPTION_PATHWAY	-0.398264	1	0.68686	0.987511	0.954644	1	-1.03152	0.431555	-1.74797	0	-1.23665	0.110386
REACTOME_ONCOGENIC_MAPK_SIGNALING	0.740062	1	0.708436	0.973208	-0.919812	0.77155	0.866043	0.993273	-0.83025	0.843117	-0.751601	0.914154
REACTOME_PHASE_0_RAPID_DEPOLARISATION	0.751008	1	-1.08409	0.345953	0.966845	1	-0.775827	0.917353	0.52245	1	-0.670623	0.967448
REACTOME_PLASMA_LIPOPROTEIN_ASSEMBLY_REMODELING_AND_CLEARANCE	0.815399	1	-0.979204	0.548052	-0.879418	0.810987	-0.760364	0.933371	-1.40191	0.0279133	-1.09355	1
REACTOME_PURINERGIC_SIGNALING_IN_LEISHMANIASIS_INFECTION	0.904094	1	-1.73218	0.166667	-1.26917	1	-0.787072	0.902378	-0.715281	0.948782	-1.8256	0.00659593
REACTOME_REGULATION_OF_GLUCOKINASE_BY_GLUCOKINASE_REGULATORY_PROTEIN	0.361746	1	3.88773	0	0.954583	1	1.41089	0.216698	-1.4484	0.0175683	-1.08177	0.272353
REACTOME_REGULATION_OF_MECP2_EXPRESSION_AND_ACTIVITY	0.997757	1	-1.06924	0.372063	0.550709	1	-1.12915	0.255442	-0.894786	0.756579	-0.762514	0.902169
REACTOME_REGULATION_OF_TP53_ACTIVITY_THROUGH_PHOSPHORYLATION	0.774335	1	1.61964	0.0214541	0.919885	1	1.48888	0.147749	0.440101	1	0.784944	0.932627
REACTOME_RHO_GTPASES_ACTIVATE_FORMINS	0.73145	1	2.00414	0	-0.798199	0.891288	1.54324	0.110811	-1.20603	0.190174	0.641549	1
REACTOME_RRNA_MODIFICATION_IN_THE_NUCLEUS_AND_CYTOSOL	0.7307	1	0.481364	1	0.645546	1	0.635798	1	-1.24806	0.128241	0.776237	0.943995
REACTOME_SIGNALING_BY_ERYTHROPOIETIN	0.970348	1	0.648487	1	1.07891	1	1.16393	0.626454	-1.43681	0.0189198	-1.13847	0.193931
REACTOME_SUMOYLATION_OF_DNA_DAMAGE_RESPONSE_AND_REPAIR_PROTEINS	0.378501	1	2.71091	0	0.91881	1	1.85238	0	-1.42009	0.0227567	0.866106	0.827424
REACTOME_THROMBOXANE_SIGNALLING_THROUGH_TP_RECEPTOR	0.842264	1	-1.31063	0.0774278	-0.788592	0.89949	-0.691623	0.970363	-0.859979	0.812456	-0.600048	0.988062
REACTOME_TRANSCRIPTIONAL_REGULATION_BY_VENTX	0.733799	1	0.811713	0.959646	-0.859639	0.830203	0.87976	0.961709	0.95686	1	-1.01736	0.386186
REACTOME_VESICLE_MEDIATED_TRANSPORT	0.853315	1	1.23455	0.392304	-0.849441	0.8394	1.1435	0.656913	-0.642338	0.988922	-0.942393	0.678534
REACTOME_MITOCHONDRIAL_PROTEIN_IMPORT	-2.72805	0	0.878607	0.897497	-1.20316	0.216448	-0.71658	0.96109	-1.2267	0.153588	-1.11147	0.235183

### Sheet: Table S4 CCI Results
Table S4: Differential Cell-Cell Interaction Results
LR Interaction Pair	Direction	DCIS vs IDC			DCIS vs Normal			IDC vs Normal
		Score Difference	Normalized Score Difference	FDR	Score Difference	Normalized Score Difference	FDR	Score Difference	Normalized Score Difference	FDR
WNT2_FZD2	SE	-73.1487	-0.636018	0	-1.39221	0.0316428	0.977432	71.7565	0.271607	0.0381257
EPHB4_EFNB1	SE	689.021	4.36299	0	221.492	0.577061	0.562371	-467.529	-1.06117	0.0417
CD86_CD28	ES	-12.4644	-0.237995	0	1.22136	0.0380385	0.924522	13.6858	0.128092	0.041005
EPHB4_EFNB2	ES	754.275	4.79098	0	505.973	1.27321	0.106752	-248.302	-0.51938	0.183097
EPHB4_EFNB3	SE	1077.59	6.91157	0.0695	277.303	0.713634	0.691066	-800.286	-1.88354	0.0417
EPHB6_EFNB2	SE	53.6083	0.19537	0.0695	18.7289	0.0808809	0.693456	-34.8794	0.00806887	0.249144
EFNB3_EPHB4	ES	244.088	1.44471	0.0695	-91.7375	-0.18944	0.626463	-335.826	-0.735684	0.01112
CD226_PVR	ES	-17.8706	-0.273454	0.0695	-0.975657	0.0326622	0.968058	16.895	0.136023	0.0886952
FZD2_WNT2	ES	-111.224	-0.88575	0.0926667	-15.4336	-0.0027177	0.8757	95.7904	0.331004	0.165789
EPHB3_EFNB2	ES	391.669	2.41268	0.0926667	-397.661	-0.938063	0.0491846	-789.33	-1.85647	0
WNT2_FZD9	ES	-64.4504	-0.578967	0.238286	6.7218	0.0514985	0.964244	71.1722	0.270163	0.100322
FZD2_WNT5A	ES	-141.184	-1.08225	0.31275	60.5785	0.183291	0.521953	201.762	0.592901	0.0223944
NGF_NTRK1	SE	-20.3563	-0.289758	0.370667	-11.9349	0.00584393	0.464139	8.42145	0.115082	0.660114
CCL21_CCR7	SE	393.639	2.4256	0.370667	309.9	0.793402	0.404364	-83.7392	-0.112682	0.642428
EFNA2_EPHA2	SE	58.7304	0.228966	0.370667	-113.282	-0.24216	0.0516286	-172.012	-0.330838	0
PTPRC_CD22	SE	-37.6414	-0.403129	0.370667	-49.9396	-0.087157	0.04587	-12.2982	0.0638757	0.7367
EPHB2_EFNB3	SE	-105.671	-0.849332	0.370667	-144.372	-0.318241	0.0695	-38.7003	-0.0013739	0.693411
EPHB2_EFNA5	SE	-34.1115	-0.379976	0.3892	-61.5566	-0.115585	0.0278	-27.4451	0.0264418	0.435853
NTRK1_NTF3	SE	-24.5065	-0.316978	0.393833	-48.8775	-0.084558	0.0323081	-24.3711	0.0340389	0.242359
EPHA4_EFNB3	SE	-261.481	-1.87127	0.393833	-1193.84	-2.88639	0.0336526	-932.362	-2.20995	0.171932
CCL19_CCR7	ES	150.708	0.83224	0.401556	197.664	0.518752	0.00661905	46.9564	0.210316	0.24464
FZD1_WNT1	ES	214.168	1.24847	0.417	-1071.03	-2.58584	0	-1285.19	-3.08194	0
EPHB2_EFNB1	SE	-48.5534	-0.474699	0.427692	-61.8446	-0.11629	0.190766	-13.2913	0.0614214	0.811669
EPHA1_EFNA2	ES	57.5178	0.221013	0.440167	8.81305	0.056616	0.948115	-48.7048	-0.0260989	0.3197
EPHB1_EFNB2	ES	46.1365	0.146364	0.440167	27.329	0.101926	0.626463	-18.8076	0.0477885	0.542378
FGF1_FGFR1	SE	253.34	1.5054	0.4448	136.599	0.36932	0.692921	-116.741	-0.194243	0.640833
EGFR_HBEGF	SE	276.324	1.65615	0.4448	342.509	0.8732	0.464828	66.1849	0.257837	0.7367
EFNA3_EPHA2	ES	487.223	3.03941	0.456714	-46.9013	-0.079722	0.964244	-534.124	-1.22576	0.3336
DPP4_CCL22	ES	48.8929	0.164443	0.456714	33.1916	0.116272	0.484612	-15.7014	0.0554651	0.731727
EFNB3_EPHB6	ES	52.8799	0.190593	0.481867	-136.063	-0.29791	0.0148929	-188.943	-0.372682	0
EPHA4_EFNA3	ES	-411.24	-2.85353	0.48981	-2003.21	-4.86697	0.0318882	-1591.97	-3.84009	0.151356
VEGFA_NRP2	ES	230.525	1.35575	0.48981	624.583	1.56346	0	394.059	1.06814	0.0225405
CCL17_CCR4	ES	11.4089	-0.0814116	0.48981	-0.815343	0.0330545	0.968058	-12.2243	0.0640583	0.3336
EFNB1_EPHB4	ES	73.0912	0.323157	0.48981	22.9565	0.0912262	0.857966	-50.1348	-0.0296329	0.490451
CCR3_CCL5	ES	644.723	4.07244	0.48981	556.932	1.39791	0.355443	-87.7913	-0.122697	0.891989
EPHA4_EFNA5	ES	-90.1836	-0.747749	0.48981	-444.63	-1.053	0.0133852	-354.446	-0.781703	0.111779
EPHA4_EFNB1	SE	-123.224	-0.964457	0.490588	-666.767	-1.59659	0.0301829	-543.543	-1.24903	0.180291
NRP1_VEGFB	SE	-15.679	-0.259079	0.490588	-18.1075	-0.0092611	0.425039	-2.42852	0.0882674	0.910233
DSC2_DSG1	ES	9.47592	-0.0940902	0.5004	-7.26874	0.0172624	0.456413	-16.7447	0.0528868	0.0370667
ERBB3_NRG2	ES	200.295	1.15748	0.5004	733.478	1.82994	0.0318882	533.183	1.41197	0.0924512
FZD5_WNT7A	ES	-15.5115	-0.25798	0.5004	-36.176	-0.0534761	0.140544	-20.6645	0.0431994	0.470209
EPHA4_EFNA4	ES	-64.2947	-0.577945	0.5004	-353.817	-0.830772	0.0278	-289.522	-0.621251	0.151064
CCR7_CCL21	ES	563.775	3.54151	0.5004	324.539	0.829225	0.456413	-239.236	-0.496975	0.762655
VEGFA_NRP1	ES	92.9042	0.453109	0.5004	265.688	0.685212	0	172.784	0.521284	0.00579167
EPHA4_EFNA2	ES	-86.9774	-0.726719	0.5004	-497.119	-1.18145	0.0468211	-410.142	-0.919348	0.188577
PVRL3_PVR	ES	-5.85343	-0.194634	0.5004	-13.2721	0.00257162	0.116445	-7.41869	0.0759348	0.395988
EFNB1_EPHB3	ES	-60.2511	-0.551424	0.5004	-111.473	-0.237734	0.11011	-51.2216	-0.0323191	0.510431
EPHA1_EFNA4	SE	33.9101	0.0661718	0.512105	23.447	0.0924266	0.593445	-10.4631	0.0684108	0.787044
PVR_CD226	SE	-12.1989	-0.236253	0.512105	7.99415	0.0546121	0.575202	20.193	0.144174	0.0671833
FGFR4_FGF2	ES	19.1269	-0.03079	0.564968	0.621485	0.0365705	0.9736	-18.5054	0.0485352	0.399625
EFNB1_EPHB2	ES	-25.0321	-0.320425	0.5699	-18.2256	-0.0095499	0.710702	6.80649	0.111091	0.908418
EPHA7_EFNA2	ES	3.88689	-0.130748	0.5699	-4.76638	0.0233859	0.521953	-8.65327	0.0728837	0.179211
CCR1_CCL16	ES	-32.2589	-0.367826	0.5699	46.3587	0.148494	0.186723	78.6176	0.288563	0.0160061
CCR4_CCL22	ES	38.0262	0.0931685	0.5699	16.3175	0.07498	0.776911	-21.7087	0.0406187	0.635204
FGFR2_FGF2	ES	-93.1885	-0.767457	0.5699	-1424.36	-3.4505	0	-1331.18	-3.19557	0
CD80_CD28	ES	-16.1314	-0.262046	0.5699	-8.38446	0.0145322	0.710702	7.74692	0.113415	0.719196
HGF_MET	ES	-11.2358	-0.229936	0.5699	-19.3958	-0.0124135	0.17399	-8.16002	0.0741027	0.468893
EFNB3_EPHB1	ES	47.937	0.158173	0.5699	-139.896	-0.307287	0.0465838	-187.833	-0.369937	0
CCR4_CCL5	ES	240.204	1.41923	0.5699	93.6114	0.264125	0.936837	-146.592	-0.268017	0.635204
FZD5_WNT5A	ES	-54.9388	-0.516581	0.583122	19.7677	0.0834229	0.78332	74.7065	0.278897	0.364379
EPHA1_EFNA3	SE	184.312	1.05264	0.605643	180.964	0.477885	0.463439	-3.34785	0.0859954	0.9976
DSG1_DSC2	SE	5.25577	-0.12177	0.605643	-19.9266	-0.0137124	0.0113727	-25.1823	0.032034	0
FGF2_FGFR2	SE	-39.1528	-0.413042	0.605643	-285.062	-0.662522	0.00231667	-245.909	-0.513466	0
ERBB3_BTC	SE	56.6307	0.215194	0.605643	290.244	0.745304	0.00695	233.614	0.671618	0.0117615
DSC2_DSG2	SE	31.2873	0.0489686	0.605643	-64.2593	-0.122199	0.0948471	-95.5466	-0.141863	0.00966957
PVRL1_PVRL3	SE	9.97959	-0.0907866	0.605643	-8.85112	0.0133902	0.520299	-18.8307	0.0477313	0.126203
WNT1_FZD1	SE	-64.6006	-0.579952	0.605643	-195.905	-0.444346	0.0199812	-131.304	-0.230233	0.0943214
FZD6_WNT4	SE	64.9977	0.270072	0.605643	90.4149	0.256303	0.253934	25.4172	0.157085	0.721226
EPHB3_EFNB1	SE	241.459	1.42746	0.605643	-847.67	-2.03928	0	-1089.13	-2.59738	0
EPHA2_EFNA2	ES	47.4408	0.154918	0.615571	-377.187	-0.887961	0	-424.628	-0.955149	0
HBEGF_ERBB4	ES	44.6187	0.136409	0.622478	39.8806	0.132641	0.676647	-4.73817	0.0825594	0.926456
NCAM1_FGFR1	ES	176.086	0.99869	0.622478	-20.4159	-0.0149098	0.968058	-196.502	-0.391362	0.468974
BTC_EGFR	ES	2.9197	-0.137092	0.622478	4.03426	0.0449219	0.297501	1.11456	0.0970237	0.777929
EPHA4_EFNA1	ES	-368.001	-2.56993	0.622478	-1084.98	-2.62	0.0465838	-716.983	-1.67767	0.301553
EPHA3_EFNA5	SE	-5.70149	-0.193638	0.623103	-7.64915	0.0163315	0.2224	-1.94766	0.0894558	0.791036
FGFR1_FGF2	ES	38.0767	0.0935002	0.626979	-98.1844	-0.205216	0.208948	-136.261	-0.242484	0.0112937
FGFR3_FGF2	ES	79.0174	0.362027	0.642875	239.99	0.622328	0.00198571	160.973	0.492095	0.00962308
CCL20_CCR6	ES	-4.94907	-0.188702	0.6672	19.0263	0.0816087	0.00417	23.9753	0.153521	0.00154444
NRG1_ERBB3	ES	-48.5398	-0.47461	0.6672	-364.106	-0.855951	0	-315.566	-0.685616	0
CD22_PTPRC	ES	16.3173	-0.0492179	0.668269	21.7657	0.0883124	0.521953	5.44838	0.107734	0.876611
TGFA_EGFR	ES	2.70661	-0.138489	0.668269	-0.398112	0.0340755	0.968058	-3.10473	0.0865962	0.499242
EGF_EGFR	ES	5.61348	-0.119424	0.681887	-1.05158	0.0324764	0.968058	-6.66506	0.0777973	0.490451
EFNA4_EPHA2	ES	54.7784	0.203045	0.710444	-101.241	-0.212695	0.441551	-156.019	-0.291314	0.151064
FGF2_FGFR4	SE	-16.8445	-0.266723	0.725217	-68.1607	-0.131745	0.0117615	-51.3162	-0.0325527	0.0630133
CADM3_CADM4	SE	-20.5659	-0.291132	0.725217	-77.326	-0.154174	0.00981176	-56.7601	-0.0460067	0.052125
PVRL2_PVRL3	SE	59.2995	0.232698	0.725217	139.496	0.37641	0.0913429	80.197	0.292467	0.196614
EPHA1_EFNA5	SE	23.9626	0.0009266	0.725217	-25.8285	-0.028155	0.635508	-49.7911	-0.0287837	0.197303
CD226_PVRL2	SE	-19.7029	-0.285472	0.725217	24.1259	0.0940879	0.375117	43.8288	0.202587	0.0529524
CD28_CD80	SE	-11.5572	-0.232045	0.725217	18.1056	0.0793557	0.195071	29.6628	0.167577	0.0115833
EFNB2_EPHB3	SE	-47.7582	-0.469484	0.725217	-173.11	-0.388566	0.01112	-125.352	-0.215523	0.0943214
CSF3_CSF3R	SE	-64.5808	-0.579822	0.725217	-108.018	-0.229281	0.207155	-43.4377	-0.013082	0.642428
DSC1_DSG2	SE	2.08387	-0.142574	0.725217	-6.70217	0.0186489	0.0406308	-8.78604	0.0725555	0.00966957
EFNB2_EPHB4	SE	55.8848	0.210302	0.725217	-80.0258	-0.16078	0.4309	-135.911	-0.241618	0.113442
DSG1_DSC3	SE	7.79799	-0.105096	0.725217	-38.363	-0.058828	0.00695	-46.161	-0.0198123	0
EPHB3_EFNB3	SE	310.318	1.8791	0.725217	-1574	-3.81667	0	-1884.32	-4.5626	0
WNT5A_FZD1	SE	-219.263	-1.59437	0.725217	-338.005	-0.792078	0.351879	-118.742	-0.199187	0.787044
BDNF_NTRK2	SE	-5.32851	-0.191191	0.725217	-12.6192	0.00416945	0.201087	-7.29067	0.0762512	0.546028
ERBB3_NRG1	SE	121.33	0.639554	0.725217	357.53	0.909958	0.079925	236.2	0.678009	0.241896
NRP2_VEGFA	SE	-88.4768	-0.736554	0.725217	-135.797	-0.297258	0.351879	-47.3202	-0.0226771	0.775764
CCR3_CCL8	SE	342.188	2.08814	0.725217	140.917	0.379886	0.849113	-201.271	-0.403149	0.762305
EFNA3_EPHA3	ES	38.5219	0.0964198	0.732909	32.1353	0.113688	0.710702	-6.38655	0.0784856	0.930074
ERBB4_HBEGF	SE	433.417	2.6865	0.741333	1005.83	2.4964	0.079925	572.41	1.50891	0.329193
EPHA3_EFNA4	SE	-3.40586	-0.178581	0.741333	0.101994	0.0352993	0.977432	3.50785	0.102938	0.563985
EPHA3_EFNA1	ES	-29.4753	-0.349568	0.759536	21.3276	0.0872403	0.625357	50.803	0.219823	0.273568
CCR1_CCL5	ES	538.513	3.37582	0.762258	458.356	1.15669	0.8757	-80.1567	-0.103829	0.927151
FZD1_WNT5A	ES	208.869	1.21371	0.762258	-1807.75	-4.38868	0	-2016.62	-4.88957	0
EPHA3_EFNA2	ES	-3.78743	-0.181083	0.762258	-5.48714	0.0216222	0.521953	-1.69971	0.0900686	0.876611
EFNB3_EPHB2	ES	53.5592	0.195049	0.762258	-186.428	-0.421156	0.110131	-239.987	-0.49883	0.00154444
WNT4_FZD6	ES	15.3857	-0.0553287	0.762258	-14.5275	-0.0005004	0.725861	-29.9132	0.0203423	0.39623
CR2_FCER2	ES	-32.2395	-0.367698	0.781875	-186.306	-0.420859	0.00417	-154.067	-0.286489	0
EFNB3_EPHA4	ES	116.29	0.606493	0.781875	158.755	0.423537	0.5421	42.4653	0.199217	0.87778
EFNA3_EPHA5	SE	50.5011	0.17499	0.78396	8.07242	0.0548036	0.955811	-42.4287	-0.0105882	0.7367
PVR_PVRL3	SE	-9.14755	-0.21624	0.78396	-7.79216	0.0159816	0.69755	1.35539	0.0976189	0.950554
FGF2_FGFR1	SE	67.2402	0.284781	0.784677	-129.864	-0.282739	0.304234	-197.104	-0.39285	0.0556
DSG1_DSC1	SE	2.74555	-0.138234	0.784677	-31.3739	-0.0417251	0.0115833	-34.1195	0.0099469	0.00154444
EPHA2_EFNA3	SE	133.294	0.718025	0.784677	-1133.41	-2.73851	0	-1266.7	-3.03624	0
EPHA2_EFNA4	SE	24.2719	0.00295516	0.784677	-207.187	-0.471954	0	-231.458	-0.477753	0
EPHA3_EFNA3	SE	-21.3497	-0.296273	0.784677	6.67569	0.0513857	0.88113	28.0254	0.163531	0.388219
CCL22_DPP4	SE	31.7439	0.0519633	0.784677	22.8785	0.0910355	0.745282	-8.86532	0.0723596	0.918032
CSF1R_CSF1	SE	-25.1239	-0.321028	0.784677	21.818	0.0884403	0.678962	46.9419	0.210281	0.068944
CD27_CD70	SE	-425.529	-2.94725	0.784677	261.426	0.674783	0.464139	686.955	1.792	0.0960807
EFNA3_EPHA7	SE	31.4922	0.0503125	0.784677	-3.27798	0.0270282	0.977432	-34.7701	0.0083389	0.724619
NRP1_VEGFA	SE	-32.7038	-0.370743	0.784677	-70.4904	-0.137447	0.292504	-37.7867	0.00088393	0.560185
BTC_ERBB4	SE	2.6188	-0.139065	0.784677	3.08341	0.0425951	0.425039	0.464607	0.0954174	0.918032
EREG_ERBB4	SE	6.83615	-0.111404	0.784677	0.987044	0.0374651	0.938571	-5.84911	0.0798138	0.66774
PVRL1_CADM3	SE	26.4128	0.0169977	0.791528	-15.8895	-0.0038333	0.845258	-42.3023	-0.010276	0.525451
CCL22_CCR4	SE	33.2564	0.061884	0.791528	0.613591	0.0365512	0.9778	-32.6428	0.0135964	0.775764
NRG2_ERBB3	SE	-40.6523	-0.422877	0.791528	-384.844	-0.906699	0.00231667	-344.192	-0.756361	0
EFNA3_EPHA4	SE	245.496	1.45395	0.791528	741.5	1.84957	0.185333	496.004	1.32008	0.342978
MET_HGF	SE	40.2018	0.107438	0.791528	24.8186	0.0957831	0.845258	-15.3832	0.0562515	0.864914
CADM1_CADM1	SE	-83.6199	-0.704698	0.791528	-51.317	-0.0905275	0.745282	32.3029	0.174102	0.843416
CADM1_PVRL3	SE	-36.7617	-0.397359	0.791528	-27.6956	-0.0327239	0.71585	9.06615	0.116675	0.918032
EFNA2_EPHA3	SE	2.51962	-0.139716	0.791528	-1.47114	0.0314497	0.898005	-3.99076	0.0844065	0.435853
EFNA2_EPHA5	SE	5.31672	-0.12137	0.791528	-8.85278	0.0133862	0.463439	-14.1695	0.059251	0.068944
EFNA1_EPHA1	SE	-513.711	-3.52563	0.791528	456.043	1.15103	0.691066	969.754	2.4909	0.0994203
CADM1_CADM1	ES	-83.6199	-0.704698	0.791528	-51.317	-0.0905275	0.773641	32.3029	0.174102	0.843416
CCR4_CCL17	SE	-5.47231	-0.192134	0.79211	-19.0168	-0.011486	0.0601256	-13.5445	0.0607957	0.231545
WNT5A_FZD2	SE	-39.4372	-0.414907	0.797595	-28.4188	-0.0344936	0.827585	11.0184	0.1215	0.950554
CCR1_CCL7	SE	-11.3585	-0.230742	0.797595	56.4483	0.173184	0.0172552	67.8069	0.261846	0
CCR1_CCL23	SE	-7.97615	-0.208557	0.797595	6.03219	0.049811	0.729442	14.0083	0.128889	0.510083
CADM3_CADM1	SE	22.8041	-0.0066717	0.797595	-49.3384	-0.0856856	0.425039	-72.1425	-0.0840224	0.19917
EFNA1_EPHA3	SE	-94.3547	-0.775107	0.797595	119.945	0.328566	0.662022	214.3	0.623886	0.110289
DSG2_DSC3	SE	34.305	0.0687618	0.797595	-375.697	-0.884314	0.00695	-410.002	-0.919003	0
EPHB2_EFNB2	SE	31.7752	0.0521691	0.797595	62.2051	0.187271	0.415592	30.4299	0.169473	0.565949
CRTAM_CADM1	SE	14.2838	-0.062556	0.797595	10.4629	0.0606534	0.849113	-3.82085	0.0848264	0.918032
EPHB6_EFNB1	SE	11.043	-0.0838122	0.797595	-53.45	-0.0957471	0.201892	-64.4929	-0.0651175	0.0727077
WNT5A_FZD5	SE	-27.6293	-0.33746	0.797595	-10.2839	0.00988401	0.88113	17.3454	0.137136	0.843416
CCL5_CCR4	SE	7.89154	-0.104482	0.797595	18.0741	0.0792787	0.362527	10.1826	0.119434	0.642428
EREG_EGFR	SE	4.76075	-0.125017	0.798511	-23.1656	-0.0216387	0.453528	-27.9264	0.0252524	0.197303
CADM3_PVRL3	SE	8.69099	-0.0992385	0.798511	-37.8846	-0.0576572	0.150841	-46.5756	-0.0208368	0.0381257
FGFR1_NCAM1	SE	49.9448	0.171342	0.798511	-341.251	-0.800021	0.2224	-391.195	-0.872524	0.0304062
EFNA1_EPHA7	SE	-100.773	-0.817204	0.798511	63.0262	0.189281	0.805002	163.799	0.49908	0.216469
CCR7_CCL19	SE	24.1587	0.00221308	0.798511	154.867	0.414023	0.019729	130.708	0.417299	0.0943214
L1CAM_L1CAM	SE	-17.7403	-0.272599	0.798511	-29.3252	-0.0367116	0.678962	-11.5849	0.0656385	0.872526
CCR3_CCL7	SE	25.0106	0.00780027	0.798511	-3.53015	0.0264111	0.977432	-28.5407	0.0237342	0.791036
EPHB1_EFNB3	SE	-15.6941	-0.259178	0.798511	-125.837	-0.272885	0.01112	-110.143	-0.177936	0.0304062
CCR3_CCL13	SE	38.2092	0.0943689	0.798511	-15.3258	-0.002454	0.977432	-53.535	-0.0380363	0.780301
EGFR_EGF	SE	-0.352668	-0.158555	0.798511	-9.81471	0.0110322	0.0113727	-9.46204	0.0708849	0.0516795
L1CAM_L1CAM	ES	-17.7403	-0.272599	0.798511	-29.3252	-0.0367116	0.676647	-11.5849	0.0656385	0.872526
CCL16_CCR1	SE	-30.5242	-0.356447	0.802474	89.1877	0.2533	0.269006	119.712	0.390123	0.180291
NTF3_NTRK2	SE	-8.30731	-0.210729	0.802474	-42.1589	-0.068117	0.171764	-33.8516	0.0106089	0.180291
EGFR_BTC	SE	-0.717323	-0.160947	0.802474	-0.330389	0.0342412	0.849113	0.386933	0.0952255	0.872526
NRG2_ERBB4	SE	4.63121	-0.125866	0.803111	-19.3487	-0.0122982	0.0698089	-23.9799	0.0350058	0.0304062
EFNA1_EPHA4	SE	-365.054	-2.5506	0.803111	1707.16	4.21263	0.103715	2072.22	5.21551	0.0238286
EFNA1_EPHA5	SE	-135.439	-1.04458	0.806475	139.574	0.3766	0.704856	275.014	0.773933	0.15985
CCR6_CCL20	SE	-1.99555	-0.169331	0.806475	2.83546	0.0419883	0.652887	4.83101	0.106208	0.355112
EFNA2_EPHA4	SE	21.3016	-0.0165265	0.839451	66.4521	0.197664	0.464139	45.1505	0.205853	0.693411
EFNA2_EPHA7	SE	1.79366	-0.144478	0.849303	-7.57017	0.0165248	0.407733	-9.36383	0.0711276	0.0530139
CXCR3_CXCL9	SE	546.087	3.4255	0.849303	2477.93	6.09877	0.019729	1931.84	4.8686	0.0154444
EPHA2_EFNA5	SE	12.7132	-0.0728568	0.849303	-297.517	-0.693001	0	-310.23	-0.672428	0
PTN_ALK	SE	0.00359463	-0.156218	0.849303	-0.022019	0.0349958	0.375117	-0.0256136	0.0942059	0.197303
EFNA4_EPHA4	SE	31.4261	0.0498791	0.849303	100.907	0.281978	0.442838	69.4807	0.265983	0.595962
FGF2_FGFR3	SE	-8.93746	-0.214862	0.849303	22.8917	0.0910677	0.483543	31.8292	0.172931	0.328795
CCR1_CCL8	SE	-136.025	-1.04842	0.849303	-155.531	-0.345548	0.845258	-19.5065	0.0460613	0.964741
ANXA1_FPR2	SE	-4.96965	-0.188837	0.889099	-114.692	-0.245612	0	-109.722	-0.176897	0
JAM3_JAM3	SE	-16.4561	-0.264176	0.889099	-214.674	-0.490278	0.00231667	-198.218	-0.395604	0.00154444
JAM3_JAM3	ES	-16.4561	-0.264176	0.889099	-214.674	-0.490278	0.00417	-198.218	-0.395604	0.00154444
FZD6_WNT5A	SE	30.1999	0.0418369	0.895504	295.187	0.757399	0.0115833	264.987	0.749154	0.0727077
DPP4_CXCL9	SE	106.102	0.539671	0.895504	559.432	1.40403	0	453.33	1.21462	0
WNT7A_FZD5	SE	3.62796	-0.132446	0.896852	-25.7451	-0.0279508	0.231245	-29.3731	0.0216771	0.0671833
IGF1_IGF1R	SE	12.6882	-0.0730214	0.896852	-575.949	-1.37435	0	-588.638	-1.36048	0
EGFR_TGFA	SE	0.580003	-0.152438	0.927466	-0.594684	0.0335944	0.977432	-1.17469	0.0913661	0.964741
EFNA4_EPHA5	SE	4.91635	-0.123996	0.930231	-8.161	0.015079	0.845258	-13.0773	0.0619501	0.750108
CCL25_CCR9	SE	-2.11488	-0.170113	0.930231	-9.79574	0.0110786	0.631257	-7.68086	0.0752869	0.7367
EFNA1_EPHA2	SE	-206.464	-1.51042	0.930231	365.141	0.928583	0.849113	571.606	1.50693	0.642428
NTF3_NTRK3	SE	4.68708	-0.1255	0.930231	-49.3671	-0.0857561	0.122215	-54.0542	-0.0393194	0.0370667
INS_INSR	SE	0.720264	-0.151518	0.930231	-18.0468	-0.0091125	0.164778	-18.7671	0.0478885	0.0943214
CD28_CD86	SE	4.16533	-0.128922	0.930231	32.255	0.113981	0.0108111	28.0897	0.16369	0.00438947
EPHB6_EFNB3	SE	8.95633	-0.0974981	0.930231	-111.175	-0.237004	0.0743348	-120.131	-0.20262	0.0393833
EFNB2_EPHA4	SE	10.006	-0.0906136	0.930231	4.98353	0.0472448	0.977432	-5.02246	0.0818568	0.964741
CCL5_CCR1	SE	-47.5556	-0.468155	0.930231	238.074	0.617639	0.0117615	285.63	0.80017	0.0258828
EFNA2_EPHA1	SE	3.75066	-0.131642	0.930231	-27.5853	-0.032454	0.464139	-31.336	0.0168261	0.216469
EFNB2_EPHB1	SE	-3.59218	-0.179803	0.930231	-67.8424	-0.130967	0.0308889	-64.2502	-0.0645175	0.106567
CCL11_CCR3	SE	-5.53954	-0.192575	0.930231	104.61	0.291039	0.0144148	110.149	0.36649	0.00834
EFNA4_EPHA7	SE	2.20381	-0.141787	0.930231	-13.126	0.0029293	0.71585	-15.3298	0.0563835	0.7367
DPP4_CCL11	SE	-1.53787	-0.166329	0.930231	-2.61225	0.0286573	0.849113	-1.07438	0.091614	0.950554
EFNA5_EPHA2	ES	31.2775	0.0489047	0.933582	37.622	0.127114	0.619708	6.34447	0.109949	0.9591
WNT5A_FZD6	ES	-46.0273	-0.458131	0.933582	-24.3677	-0.0245802	0.8757	21.6597	0.147799	0.897789
EPHA7_EFNA4	ES	1.74873	-0.144772	0.933582	2.43653	0.0410121	0.707296	0.687799	0.095969	0.921644
PVRL3_CADM3	ES	9.09341	-0.096599	0.933955	-19.649	-0.0130331	0.57543	-28.7424	0.0232357	0.281177
CADM3_PVRL1	ES	-6.01102	-0.195668	0.933955	-53.4321	-0.0957035	0	-47.4211	-0.0229265	0
EFNA3_EPHA1	ES	83.4824	0.391312	0.933955	72.7386	0.213047	0.8757	-10.7438	0.0677171	0.9591
CXCL9_CXCR3	ES	-104.021	-0.838509	0.933955	675.695	1.68854	0	779.717	2.02125	0
EFNA5_EPHA1	ES	-13.3177	-0.243592	0.933955	43.5261	0.141562	0.285271	56.8439	0.234752	0.3336
EPHA7_EFNA1	ES	-17.0901	-0.268334	0.933955	26.8002	0.100632	0.487672	43.8903	0.202739	0.407004
EFNA5_EPHB2	ES	-10.1962	-0.223118	0.933955	49.1898	0.155421	0.228137	59.386	0.241035	0.346663
PVRL2_CD226	ES	23.9316	0.00072351	0.933955	149.101	0.399913	0.00417	125.169	0.40361	0.00264762
BTC_ERBB3	ES	-9.5623	-0.21896	0.933955	-23.8636	-0.0233465	0.52125	-14.3013	0.0589254	0.743587
DSG2_DSC2	ES	15.9769	-0.0514507	0.933955	-255.669	-0.590596	0.0117615	-271.646	-0.577073	0
EPHA5_EFNA1	ES	-24.1874	-0.314885	0.933955	37.9698	0.127965	0.5421	62.1573	0.247884	0.395988
CSF3R_CSF3	ES	-27.3032	-0.335321	0.933955	5.41282	0.0482954	0.968058	32.716	0.175123	0.77429
EPHA4_EFNB2	ES	-56.667	-0.527916	0.933955	-487.291	-1.1574	0.0642048	-430.625	-0.969969	0.181919
DSG2_DSC1	ES	14.8261	-0.0589989	0.933955	-195.224	-0.442681	0.00198571	-210.05	-0.424845	0.00264762
DSC3_DSG1	ES	-2.16704	-0.170455	0.933955	-11.7186	0.00637332	0.292742	-9.55152	0.0706637	0.191866
EPHA5_EFNA5	ES	-3.75612	-0.180878	0.933955	-14.1076	0.00052721	0.168751	-10.3515	0.0686868	0.322195
EFNB3_EPHB3	ES	-34.3813	-0.381746	0.933955	-323.729	-0.757145	0.0115833	-289.348	-0.620821	0.0163529
DSC3_DSG2	ES	-8.03619	-0.208951	0.933955	-78.4145	-0.156837	0.103824	-70.3783	-0.0796624	0.0102963
CXCL9_DPP4	ES	-25.1426	-0.32115	0.933955	215.327	0.561975	0.003475	240.47	0.688563	0
CCL11_DPP4	ES	-8.17432	-0.209857	0.933955	12.3101	0.0651735	0.5421	20.4844	0.144894	0.188577
ERBB4_EREG	ES	-14.3575	-0.250411	0.933955	34.9764	0.12064	0.368736	49.3339	0.216192	0.26073
EGFR_EREG	ES	-3.44996	-0.17887	0.935634	-6.14775	0.0200056	0.521953	-2.6978	0.0876019	0.635204
EFNB1_EPHB1	ES	-6.8191	-0.200968	0.935634	-24.3755	-0.0245994	0.355443	-17.5564	0.0508806	0.554637
CADM1_CADM3	ES	-61.0376	-0.556582	0.935634	-125.687	-0.272519	0.602528	-64.6498	-0.0655052	0.77429
CCR3_CCL11	ES	34.4898	0.0699737	0.935634	-17.4704	-0.0077019	0.968058	-51.9602	-0.0341443	0.777929
EFNA5_EPHA5	SE	0.908913	-0.150281	0.937985	12.9366	0.0667067	0.304234	12.0277	0.123994	0.525451
NTRK2_NTF3	ES	-9.32231	-0.217386	0.939347	-47.9969	-0.082403	0.0928638	-38.6746	-0.0013105	0.265326
CSF1_CSF1R	ES	74.7058	0.333747	0.939347	177.134	0.468514	0.37511	102.429	0.34741	0.551321
FPR2_ANXA1	ES	96.318	0.4755	0.944633	-751.592	-1.80416	0.05143	-847.91	-2.00124	0.0190629
PVRL3_PVRL1	ES	-1.13784	-0.163705	0.944633	-12.1639	0.00528367	0.0185333	-11.026	0.0670197	0.01112
EFNB2_EPHB2	ES	-17.7056	-0.272371	0.946323	-84.0601	-0.170653	0.0978792	-66.3545	-0.0697182	0.322195
FCER2_CR2	SE	1.25618	-0.148003	0.947259	-206.999	-0.471496	0.00231667	-208.255	-0.420409	0
EPHB1_EFNB1	SE	0.976987	-0.149834	0.947259	-55.7699	-0.101424	0.021903	-56.7469	-0.045974	0.0522098
FZD9_WNT2	SE	4.69224	-0.125466	0.947259	-143.952	-0.317214	0.0515317	-148.644	-0.273088	0.0671833
NRG1_ERBB4	SE	-0.380108	-0.158735	0.947259	-21.5272	-0.0176292	0.00641538	-21.1471	0.0420068	0.0117615
EFNA5_EPHA4	SE	-3.93252	-0.182035	0.950515	119.414	0.327266	0.0948471	123.346	0.399105	0.0994203
CXCL2_DPP4	SE	0.00883601	-0.156184	0.953723	0.0994833	0.0352931	0.425039	0.0906473	0.0944932	0.271745
CCL7_CCR1	ES	-26.6726	-0.331185	0.973	125.554	0.342293	0	152.227	0.47048	0
ERBB4_NRG1	ES	-8.58329	-0.212539	0.978451	23.1699	0.0917484	0.626463	31.7532	0.172743	0.535782
EPHA1_EFNA1	ES	45.1707	0.140029	0.978451	159.696	0.425839	0.487672	114.525	0.377304	0.675254
EFNA5_EPHA7	SE	-0.0249638	-0.156406	0.982	10.0945	0.0597519	0.231245	10.1195	0.119278	0.510083
CCL5_CCR3	SE	0.132093	-0.155376	0.982	167.792	0.445651	0.0158857	167.66	0.508621	0.00926667
EFNB1_EPHA4	ES	12.3065	-0.0755245	0.998	161.844	0.431098	0.180464	149.538	0.463835	0.200337
EPHA5_EFNA4	ES	-0.1688	-0.157349	0.998	-0.30746	0.0342973	0.9736	-0.13866	0.0939265	0.9766
NTF3_NTRK1	ES	-2.06102	-0.16976	0.998	-48.5799	-0.0838295	0.163262	-46.5188	-0.0206966	0.0947727
EPHA7_EFNA5	ES	-1.04497	-0.163096	0.998	-7.98469	0.0155105	0.193689	-6.93972	0.0771185	0.307653
CADM4_CADM3	ES	-23.9549	-0.31336	0.998	-12.2747	0.00501237	0.968058	11.6802	0.123135	0.930074
PVRL3_PVRL2	ES	-0.767771	-0.161278	0.998	-22.2448	-0.0193852	0.383189	-21.477	0.0411913	0.307653
VEGFB_NRP1	ES	0.732776	-0.151436	0.998	-6.38385	0.0194278	0.846812	-7.11662	0.0766813	0.777929
CCR9_CCL25	ES	-1.35456	-0.165126	0.998	-11.0662	0.00796978	0.626463	-9.71162	0.0702681	0.635204
EFNA4_EPHA3	ES	2.57584	-0.139347	0.998	-2.97679	0.0277652	0.955875	-5.55263	0.0805465	0.87778
EPHA2_EFNA1	ES	-26.4164	-0.329505	0.998	-546.958	-1.30341	0.0808727	-520.542	-1.19219	0.100553
NTRK3_NTF3	ES	3.2767	-0.13475	0.998	-92.5508	-0.19143	0	-95.8275	-0.142557	0
NTRK1_NGF	ES	-2.16637	-0.170451	0.998	-4.80611	0.0232887	0.795958	-2.63974	0.0877454	0.87778
ALK_PTN	ES	-0.584335	-0.160075	0.998	-177.343	-0.398926	0.003475	-176.759	-0.34257	0.00379091
INSR_INS	ES	1.50888	-0.146345	0.998	-8.34657	0.0146249	0.595926	-9.85545	0.0699126	0.528484
EFNA4_EPHA1	ES	2.83314	-0.13766	0.998	-39.8013	-0.0623476	0.732404	-42.6344	-0.0110968	0.762655
DSC1_DSG1	ES	-0.0630677	-0.156656	0.998	-1.13197	0.0322797	0.232825	-1.06891	0.0916275	0.140112
FGFR1_FGF1	ES	-2.83536	-0.174839	0.998	-114.008	-0.243939	0.362966	-111.173	-0.180482	0.307653
EPHA5_EFNA3	ES	-7.27164	-0.203936	0.998	0.834119	0.0370909	0.9736	8.10576	0.114302	0.876611
EFNB2_EPHB6	ES	3.10169	-0.135898	0.998	-63.6118	-0.120614	0.0318882	-66.7135	-0.0706054	0.0881463
CCL23_CCR1	ES	4.13731	-0.129106	0.998	58.9587	0.179327	0.0642048	54.8214	0.229754	0.10008
PVRL3_CADM1	ES	1.85222	-0.144093	0.998	-15.6641	-0.0032818	0.329921	-17.5163	0.0509797	0.218925
NTRK2_BDNF	ES	0.255483	-0.154566	0.998	-18.4401	-0.010075	0.0730558	-18.6956	0.0480652	0.140112
EFNA5_EPHA3	ES	-0.673151	-0.160657	0.998	13.9748	0.0692473	0.0827822	14.648	0.13047	0.282307
HBEGF_EGFR	ES	0.966319	-0.149904	0.998	-1.94665	0.0302861	0.936837	-2.91297	0.0870701	0.87778
CADM1_CRTAM	ES	-28.0249	-0.340055	0.998	-7.12426	0.017616	0.9736	20.9007	0.145923	0.927151
CCL7_CCR3	ES	-0.829897	-0.161685	0.998	69.5483	0.205241	0.00758182	70.3782	0.268201	0.00579167
DPP4_CXCL2	ES	-0.390554	-0.158804	0.998	-15.1336	-0.0019835	0.0182138	-14.743	0.0578335	0.00264762
CD70_CD27	ES	-12.2176	-0.236376	0.998	2974.89	7.31487	0.00198571	2987.11	7.47655	0.00962308
EPHA7_EFNA3	ES	0.244076	-0.154641	0.998	12.2616	0.0650548	0.710702	12.0175	0.123969	0.74226
EPHA5_EFNA2	ES	0.54279	-0.152682	0.998	-10.9149	0.00833991	0.477465	-11.4577	0.0659528	0.34072
EFNB1_EPHB6	ES	2.17364	-0.141985	0.998	-30.6263	-0.0398955	0.168751	-32.7999	0.0132081	0.198187
ERBB4_NRG2	ES	4.391	-0.127442	0.998	56.4581	0.173208	0.394389	52.0671	0.222947	0.468934
IGF1R_IGF1	ES	-2.36676	-0.171765	0.998	136.984	0.370261	0.413708	139.351	0.438658	0.265326
CCL8_CCR3	ES	4.45747	-0.127006	0.998	442.682	1.11833	0.0108783	438.224	1.17729	0.0226789
CCL13_CCR3	ES	-0.0471258	-0.156551	0.998	83.0016	0.238162	0.0117615	83.0487	0.299514	0.01112
ERBB4_BTC	ES	2.78029	-0.138006	0.998	32.0229	0.113413	0.0924652	29.2426	0.166539	0.142271
CCL8_CCR1	ES	-70.2801	-0.617203	0.998	471.094	1.18786	0.03892	541.374	1.43221	0.0112937
